# Impacts of maternal microbiota and microbial metabolites on fetal intestine, brain and placenta

**DOI:** 10.1101/2022.07.01.498433

**Authors:** Aleksi Husso, Tiina Pessa-Morikawa, Ville Mikael Koistinen, Olli Kärkkäinen, Leo Lahti, Antti Iivanainen, Kati Hanhineva, Mikael Niku

## Abstract

The maternal microbiota modulates fetal development, but the mechanisms of these earliest host-microbe interactions are unclear. We compared full-term fetuses from germ-free (GF) and normally colonized mouse dams by gene expression profiling and non-targeted metabolomics. The developing immune system was strongly dependent on the maternal microbial status. In the fetal intestine, critical components mediating host-microbe interactions were differentially expressed. In fetal brain and placenta, interferon and inflammatory signaling were downregulated in germ-free fetuses. Neural system development and function, translation and RNA metabolism, and regulation of energy metabolism were significantly affected at the gene expression level. These impacts were strongly associated with microbial metabolite concentrations in the fetal tissues, suggesting that they are largely, although perhaps not exclusively mediated by maternal microbial metabolites absorbed through placenta. Several aryl sulfates were among the compounds strongly associated with gene expression differences. The germ-free fetus may suffer from depletion of queuine, a bacterial hypermodified nucleobase essential for eukaryotic tRNA stability and function.

## Supplementary Data for "Impacts of maternal microbiota and microbial metabolites on fetal intestine, brain and placenta" (part 1 of 3)

### Sheet: Content
Supplementary Data
Husso et al. 2022 [preprint] Impacts of maternal microbiota and microbial metabolites on fetal intestine, brain and placenta
CC-BY 4.0
Table of contents
Table S1: RNASeq	Differential gene expression analysis and normalized counts in fetal intestine, brain and placenta
Table S2: GSEA (several sheets)	C2 canonicals + C7 immunosignatures in fetal intestine, brain and placenta
Table S3: ORA (several sheets)	gProfiler over-representation analysis of significantly differentially expressed genes in fetal intestine, brain and placenta (all DEGs / all genes upregulated in GF / all genes downregulated in GF)
Table S4: Metabolites	List of metabolites, with prioritization scores

### Sheet: S1 RNASeq
		INTESTINE differential gene expression						BRAIN differential gene expression						PLACENTA differential gene expression						INTESTINE normalized counts																								BRAIN normalized counts																							PLACENTA normalized counts
Gene symbol	Gene name	baseMean	log2FoldChange	lfcSE	stat	pvalue	padj	baseMean	log2FoldChange	lfcSE	stat	pvalue	padj	baseMean	log2FoldChange	lfcSE	stat	pvalue	padj	GF-A1	GF-A2	GF-B1	GF-B3	GF-C1	GF-C3	GF-D1	GF-D3	GF-E1	GF-E2	GF-F1	GF-F2	SPF-B1	SPF-B4	SPF-C1	SPF-C2	SPF-D1	SPF-D2	SPF-E1	SPF-E3	SPF-F1	SPF-F4	SPF-G1	SPF-G3	GF-A1	GF-A2	GF-B3	GF-C1	GF-C3	GF-D1	GF-D3	GF-E1	GF-E2	GF-F1	GF-F2	SPF-B1	SPF-B4	SPF-C1	SPF-C2	SPF-D1	SPF-D2	SPF-E1	SPF-E3	SPF-F1	SPF-F4	SPF-G1	SPF-G3	GF-A1	GF-A2	GF-B1	GF-B3	GF-C1	GF-C3	GF-D1	GF-D3	GF-E1	GF-E2	GF-F1	GF-F2	SPF-B1	SPF-B4	SPF-C1	SPF-C2	SPF-D1	SPF-D2	SPF-E1	SPF-E3	SPF-F1	SPF-F4	SPF-G1	SPF-G3
ENSMUSG00000000001	Gnai3	278.216	-0.0533606	0.109504	-0.487295	0.626049	0.809205	229.376	-0.0731211	0.0889786	-0.821783	0.4112	0.696377	615.245	-0.15077	0.0866883	-1.73922	0.0819958	0.36006	279.107	301.942	223.213	327.861	227.308	355.218	210.65	165.249	255.286	446.729	308.475	181.208	257.948	333.113	303.494	336.296	280.741	197.203	261.78	323.873	248.19	352.463	229.105	270.729	182.835	177.222	153.276	312.542	172.285	222.239	190.111	194.111	216.391	307.514	303.605	267.383	139.035	183.091	273.754	259.845	220.877	300.954	258.632	220.71	236.244	216.725	266.269	609.569	690.608	584.428	382.455	651.747	650.747	465.291	601.666	732.221	570.396	369.55	638.342	731.649	670.927	734.951	618.646	576.643	589.922	646.411	584.561	580.318	588.684	846.795	649.347
ENSMUSG00000000003	Pbsn	0	NA	NA	NA	NA	NA	0	NA	NA	NA	NA	NA	0	NA	NA	NA	NA	NA	0	0	0	0	0	0	0	0	0	0	0	0	0	0	0	0	0	0	0	0	0	0	0	0	0	0	0	0	0	0	0	0	0	0	0	0	0	0	0	0	0	0	0	0	0	0	0	0	0	0	0	0	0	0	0	0	0	0	0	0	0	0	0	0	0	0	0	0	0	0	0
ENSMUSG00000000028	Cdc45	24.4324	0.195617	0.124702	1.56867	0.116725	0.301547	23.0668	-0.0306307	0.0952682	-0.321521	0.747816	0.894209	20.5532	-0.221586	0.124424	-1.7809	0.0749293	0.344969	25.4699	18.1495	26.3898	34.6776	32.0152	32.4831	21.3235	26.2739	29.6598	20.4922	18.2314	33.1478	33.8719	20.1887	23.0178	23.6163	16.0998	24.9252	20.5895	16.5382	29.498	15.1056	24.1163	20.4968	15.7498	25.1975	11.1318	25.2865	20.0073	25.0269	23.6457	29.9554	19.7575	27.6135	28.1605	24.6162	18.2572	17.7543	26.4242	24.9851	16.0314	28.9379	24.3639	18.1406	25.7002	29.1395	24.6545	17.0377	13.5603	22.6675	15.7173	15.4687	15.5171	15.3216	15.0888	30.7156	22.038	12.0707	25.2509	25.631	26.1825	12.5786	18.4947	15.9397	27.7828	31.1744	33.021	26.0143	21.1926	18.8964	15.9154
ENSMUSG00000000031	H19	16146.9	0.408	0.0686255	5.9453	2.75948e-09	4.03764e-07	1258.5	0.00205763	0.0650264	0.031643	0.974757	0.989333	20162.9	0.114533	0.0524967	2.18173	0.0291298	0.210636	18264	18468	19486.1	18293.2	18904.2	17429.8	20146.8	17972.7	20259.7	16594.5	16126	20268.8	12928.7	17500.2	12841.4	14166.9	10035.2	12071.9	12531.1	11520.2	14315.7	15048.9	15675	16677.6	1183.29	1483.29	1492.52	930.545	1302.7	1188.28	1273.08	1231.76	1384.9	1204.95	1181.86	1181.58	1129.14	1336.01	1101.36	966.923	1460.64	1289.66	1432.79	1269.84	1248.43	1182.88	1489.13	22790.7	21980.3	20243.1	22711.5	19675.1	17663.3	22447.7	20826.3	19054.6	19292.3	24403.3	20854.2	19784.8	19713.3	18166.2	17833.5	16324.2	19293.3	18844	20613.1	22189.2	19560.8	17572.5	22071.4
ENSMUSG00000000037	Scml2	2.74849	0.177075	0.164008	1.07968	0.280287	NA	9.53305	0.0556688	0.0957395	0.581461	0.560929	NA	0.206758	-0.0419768	0.0485417	-0.864758	0.387172	NA	4.24498	5.77485	1.64936	2.36438	3.20152	4.19136	1.29233	5.53134	5.29639	0	2.91702	0	2.60553	2.24319	4.26255	0.944651	4.02496	2.19929	1.9609	4.13455	2.03435	1.2588	1.26928	2.5621	11.6412	9.23909	10.2755	9.10315	7.78062	7.00754	7.56662	8.3875	14.1125	8.78613	14.9603	8.48835	12.6396	6.65786	8.45573	8.74478	8.01569	5.78757	2.81122	10.0781	12.8501	9.10608	16.7651	0	0	0	0	0	0	0	0	0	0	0	0	0	0	0	0	0.937631	0.926093	0.916896	0	1.00055	0	1.18102	0
ENSMUSG00000000049	Apoh	23.6567	0.0131638	0.160693	0.0819187	0.934711	0.970928	0.699227	-0.0269396	0.0368232	-0.731593	0.464417	NA	6.87497	0.0180227	0.134785	0.133714	0.893629	0.96468	19.1024	4.12489	62.1259	7.88127	32.8156	12.5741	8.40015	23.5082	14.8299	77.8702	5.10478	24.3084	306.15	26.9182	13.6402	52.9005	31.1934	14.6619	27.4526	5.51274	37.6354	13.8468	25.3856	5.1242	0	0	0.856292	0	1.11152	0	0.945828	1.19821	0.940831	0	0.880015	0	0	0	0	0	1.78126	0	0	1.00781	0	6.37426	0.986182	6.62575	10.6545	5.91327	7.85866	8.24997	2.90945	12.096	5.6583	5.94496	6.48177	6.49963	4.04014	11.6505	5.45469	2.69542	1.84947	11.2516	10.187	9.16896	5.35476	5.00274	8.24158	5.90512	5.30513
ENSMUSG00000000056	Narf	86.8046	-0.124012	0.0992446	-1.24956	0.21146	0.438102	190.612	0.00241511	0.0663618	0.036393	0.970969	0.987311	45.4713	0.169235	0.107742	1.57074	0.116244	0.423296	90.2058	75.898	66.5242	74.084	65.6312	74.3967	69.7859	71.216	111.224	131.15	84.5936	92.8139	138.093	86.3627	93.7762	75.5721	74.4618	82.8398	84.3187	114.389	77.3052	83.0806	79.33	86.2574	221.183	176.383	137.007	196.224	174.508	196.211	180.653	231.255	158.06	198.315	227.924	179.104	205.042	189.749	174.4	213.622	173.673	207.388	198.66	183.421	171.005	181.211	209.07	56.7922	56.1785	55.1905	44.5324	35.0624	32.004	49.1902	34.8929	63.413	59.6323	42.7119	55.5519	45.4368	36.001	31.4466	50.8603	50.6321	29.635	35.7589	35.6984	43.0236	34.1437	62.5943	50.9292
ENSMUSG00000000058	Cav2	37.2951	0.00523988	0.116697	0.0449016	0.964186	0.984734	68.0527	-0.137847	0.075668	-1.82173	0.0684962	0.335993	52.9066	0.138711	0.1168	1.1876	0.234991	0.576279	35.0211	32.9991	40.1344	36.2539	59.2281	30.3874	41.3546	48.3992	33.8969	32.7874	26.9824	24.3084	32.5692	38.1342	40.9205	49.1219	33.2059	29.3238	28.4331	52.371	34.5839	37.7639	41.8862	35.0154	67.108	70.553	57.3715	66.7565	64.468	57.0614	73.7746	52.7214	67.7398	70.289	58.081	84.8835	49.1539	82.1136	76.1016	54.9672	76.5944	70.4155	87.1479	66.5154	77.1005	69.2062	65.088	47.3268	53.2727	48.2917	61.9961	57.7498	44.6116	65.3182	43.3803	62.4221	76.4849	49.2115	66.6623	46.6018	19.6369	29.6496	58.2582	75.0105	53.7134	37.5927	67.8269	47.0258	67.11	35.4307	55.1733
ENSMUSG00000000078	Klf6	348.055	-0.120063	0.0748343	-1.60439	0.108628	0.289101	772.276	-0.0689778	0.0586669	-1.17575	0.239694	0.545512	2565.47	-0.100098	0.0471528	-2.12285	0.0337665	0.228431	348.088	342.366	255.101	319.98	319.352	390.844	277.851	318.744	376.044	352.465	335.457	362.416	386.922	431.814	361.464	324.96	305.897	316.697	362.767	487.877	376.354	341.134	293.204	365.526	759.416	689.572	631.943	825.353	659.13	763.822	786.929	972.95	646.351	761.883	764.733	735.94	787.867	653.58	839.232	920.7	846.101	774.57	753.407	848.576	758.155	733.04	849.102	2649.35	2776.96	2438.24	2119.22	2393.52	2525.4	2207.11	2535.86	2774.32	2451.41	2172.73	2645.28	2610.87	2878.99	2620.85	2791.77	2694.75	2694.01	2806.62	2720.22	2760.51	2460.7	2234.5	2608
ENSMUSG00000000085	Scmh1	49.3237	-0.103705	0.0934035	-1.1103	0.266872	0.502938	189.598	-0.0146247	0.0657501	-0.222429	0.82398	0.930847	78.7188	0.121097	0.104798	1.15552	0.247876	0.589871	47.756	47.0238	52.2297	39.4064	52.0247	47.1528	51.6932	47.7078	51.9046	49.1812	44.4846	37.5675	48.2023	52.7149	50.2981	46.2879	63.3931	70.3772	50.9834	49.6146	47.8071	39.0227	45.6941	51.242	204.063	205.78	220.923	205.327	186.735	180.194	135.253	185.723	203.22	155.64	183.923	184.197	231.726	171.995	156.431	217.37	203.064	187.132	166.799	204.585	194.728	199.423	176.527	53.006	53.2727	74.9014	83.8257	101.062	88.2533	114.508	83.9315	78.2754	76.4849	102.137	81.8128	95.5338	54.5469	68.284	54.5593	84.3868	59.27	73.3516	81.2138	78.0428	107.141	55.5082	85.943
ENSMUSG00000000088	Cox5a	905.564	0.0672589	0.0522137	1.28815	0.197695	0.421239	1273.29	-0.0361516	0.0484545	-0.746094	0.455611	0.724725	501.012	0.0822767	0.064023	1.28511	0.198754	0.533544	802.301	956.975	866.464	1056.09	882.019	979.731	844.538	846.987	882.378	1110.67	927.612	1001.06	805.109	859.141	886.611	885.138	961.966	832.063	817.696	894.442	841.202	1077.53	822.493	893.319	1067.57	1172.52	1170.55	1497.97	1243.79	1311.41	1188.91	1157.48	1253.19	1360.59	1392.18	1310.6	1207.78	1248.35	1476.58	1248	1217.49	1396.73	1280.98	1389.77	1222.73	1210.2	1260.34	490.306	565.659	590.341	482.871	546.56	465.512	531.416	470.582	530.093	522.431	468.902	526.228	605.824	528.014	556.155	420.754	388.179	421.373	483.204	394.467	505.277	551.009	488.944	490.194
ENSMUSG00000000093	Tbx2	22.4746	0.172041	0.130522	1.3181	0.187469	0.406921	10.3421	0.0614739	0.0966015	0.636366	0.524538	NA	32.1607	-0.147255	0.101356	-1.45286	0.146264	0.467673	28.6536	17.3246	21.4417	29.1607	36.8175	25.1482	28.4313	20.0511	26.4819	4.09843	24.7947	22.0986	22.147	15.7023	18.7552	27.3949	22.1373	17.5943	16.6677	23.4291	20.3435	16.3644	33.0013	21.3508	10.9564	10.079	11.1318	7.08023	12.2267	16.0172	10.4041	15.5768	9.40831	12.5516	5.28009	6.79068	11.2352	4.43857	7.39877	6.24627	12.4688	11.5751	11.2449	13.1015	13.8385	10.9273	7.88945	30.2892	33.9008	28.5808	30.5615	31.9686	32.9738	33.0623	24.5193	22.789	27.2234	30.6411	35.3512	23.3009	30.5463	27.8527	36.0646	29.0666	37.9698	30.2576	42.838	35.0192	40.0305	37.7928	39.2579
ENSMUSG00000000094	Tbx4	0.150476	0.0118318	0.0692234	0.170922	0.864285	NA	3.75236	0.0209533	0.0805533	0.260117	0.794773	NA	9.32403	0.19884	0.134543	1.47789	0.139437	0.458006	0	0	0.549787	0	0.80038	0	0.646165	0	0	0	0	0	0	0	0	0	0	0	0.980451	0	0	0	0.63464	0	5.47821	6.71934	4.28146	4.04585	3.33455	4.00431	4.72914	1.19821	6.58582	0	0.880015	3.39534	7.02199	3.32893	3.1709	6.24627	4.45316	1.92919	0.937074	3.02343	3.95387	3.64243	3.94473	14.198	19.3719	6.89881	5.23911	13.4062	9.69817	8.87037	8.48745	8.91745	10.3708	7.42815	14.1405	2.33009	3.27282	8.98474	7.39787	5.62578	14.8175	9.16896	7.13967	11.006	5.88684	9.4482	11.6713
ENSMUSG00000000103	Zfy2	0	NA	NA	NA	NA	NA	0	NA	NA	NA	NA	NA	0	NA	NA	NA	NA	NA	0	0	0	0	0	0	0	0	0	0	0	0	0	0	0	0	0	0	0	0	0	0	0	0	0	0	0	0	0	0	0	0	0	0	0	0	0	0	0	0	0	0	0	0	0	0	0	0	0	0	0	0	0	0	0	0	0	0	0	0	0	0	0	0	0	0	0	0	0	0	0
ENSMUSG00000000120	Ngfr	43.0199	0.239846	0.121046	1.98144	0.0475422	0.168327	101.884	-0.0266214	0.0894594	-0.29758	0.766023	0.904216	4.53815	0.0722097	0.0793853	0.90961	0.363028	0.695949	55.1847	55.2736	40.1344	49.652	54.4259	30.3874	52.3394	47.0164	66.7345	32.7874	39.3798	39.7774	39.083	38.1342	41.773	48.1772	29.181	27.1245	28.4331	52.371	39.6698	33.9875	61.5601	29.8912	115.727	97.4304	107.036	86.9857	111.152	107.115	110.662	44.3339	111.018	124.261	88.8815	94.2207	82.8595	113.184	154.317	88.697	105.095	104.176	87.1479	126.984	117.628	98.3457	66.0742	0.946536	0	0.985545	6.11229	10.3125	6.78872	11.2896	13.2027	0	10.3708	7.42815	1.01003	2.33009	0	1.79695	0	7.50105	0	0	4.4623	2.0011	20.0153	2.36205	0
ENSMUSG00000000125	Wnt3	1.11493	-0.0907114	0.132133	-0.686517	0.492387	NA	59.4138	-0.0355377	0.0825044	-0.430737	0.666659	0.855076	5.04722	-0.019663	0.130379	-0.150814	0.880122	0.959597	0	0	0.549787	0	0	2.09568	1.29233	2.07425	0	4.09843	0.729255	2.20986	1.30277	1.12159	0.852511	0.944651	2.01248	2.19929	0	0	0	2.51759	1.90392	0.854034	67.108	52.0748	53.0901	46.5272	54.4644	52.056	63.3705	80.2804	67.7398	45.1858	60.721	62.8138	56.1759	49.9339	48.6205	66.2105	54.3286	59.8049	66.5323	45.3514	79.0774	60.1002	74.9498	8.51883	5.81157	6.89881	2.61955	2.06249	5.8189	7.25758	0.94305	3.96331	3.88906	5.57111	6.06021	2.33009	1.09094	2.69542	4.62367	6.56342	0.926093	11.9196	5.35476	9.00494	8.24158	4.7241	4.2441
ENSMUSG00000000126	Wnt9a	3.16384	0.17518	0.164151	1.06719	0.285887	NA	2.5642	-0.0673057	0.0716922	-0.938815	0.347826	NA	13.8862	-0.246692	0.134121	-1.83933	0.0658665	0.325703	1.06124	3.29991	2.19915	5.51689	3.20152	6.28704	4.52316	4.83992	2.11855	4.09843	2.18776	4.41971	2.60553	4.48637	1.70502	0.944651	0	4.39857	1.9609	1.37818	3.05152	5.03519	0.63464	5.97824	2.05433	3.35967	4.28146	1.01146	1.11152	2.00215	0.945828	2.39643	3.76332	2.51032	0.880015	7.63952	1.4044	1.10964	0	2.49851	2.6719	2.89379	4.68537	3.02343	3.95387	1.82122	2.95854	17.9842	9.68594	12.8121	10.4782	15.4687	14.5473	4.83838	21.6902	3.96331	7.77813	10.2137	12.1204	19.8058	10.9094	19.7664	19.4194	11.2516	7.40875	20.1717	24.0964	25.0137	8.24158	11.8102	13.7933
ENSMUSG00000000127	Fer	63.3177	0.106875	0.0857402	1.2465	0.212581	0.439543	171.98	-0.0576431	0.0641371	-0.898748	0.368787	0.664158	215.513	-0.198801	0.0671939	-2.95862	0.00309015	0.0603801	66.8584	58.5735	78.0697	75.6602	59.2281	71.2531	63.9704	69.1418	74.1494	40.9843	71.467	50.8267	52.1106	63.9308	60.5282	71.7935	68.4243	57.9145	62.7488	63.3965	53.9102	46.5755	72.349	65.7606	173.248	162.944	129.3	182.063	173.397	172.185	197.678	178.534	150.533	188.274	144.322	160.43	136.227	171.995	192.368	161.154	160.314	194.848	180.855	184.429	171.005	179.39	210.057	218.65	195.656	198.095	194.72	152.624	217.239	190.31	183.895	242.753	225.566	166.205	213.117	198.058	244.37	206.649	233.957	281.289	252.824	238.393	214.19	252.138	239.006	197.231	215.388
ENSMUSG00000000131	Xpo6	41.9687	-0.0401033	0.106002	-0.378327	0.705188	0.858435	97.4096	0.0675681	0.075919	0.890002	0.373465	0.668371	59.4179	0.0198992	0.0887335	0.224258	0.822556	0.93809	47.756	52.7986	47.8314	33.8895	32.0152	33.5309	50.4009	38.028	31.7783	40.9843	38.6505	48.6168	44.2941	43.7422	46.8881	34.9521	57.3557	45.4519	46.0812	39.9674	43.7385	27.6935	35.5398	45.2638	93.1295	113.389	107.893	102.158	74.4717	80.0862	107.824	104.245	125.131	96.6474	98.5617	79.7905	80.0507	76.5654	105.697	101.19	85.5007	103.212	86.2108	94.7341	86.9852	127.485	109.466	53.9526	53.2727	59.1327	54.1374	50.531	69.8268	72.5758	70.7288	50.5322	64.8177	64.0678	55.5519	39.6116	70.911	61.0962	48.0861	60.0084	58.3439	63.2658	66.9344	59.0324	42.3853	66.1374	71.0887
ENSMUSG00000000134	Tfe3	105.581	-0.0305932	0.0711978	-0.429693	0.667419	0.835048	168.467	0.163453	0.0681885	2.39708	0.0165264	0.192918	226.723	0.0363447	0.0623684	0.582742	0.560067	0.826634	98.6958	108.897	111.607	115.855	101.648	98.497	106.617	114.084	94.2757	118.854	88.9691	101.653	105.524	102.065	106.564	92.5758	127.792	111.431	112.752	84.0693	93.5799	105.739	126.293	105.9	184.205	183.102	220.923	189.143	181.177	190.205	215.649	149.777	179.699	140.578	141.682	154.488	200.829	167.556	144.804	137.418	171.892	137.937	151.806	158.226	167.051	167.552	139.052	215.81	224.714	211.892	264.575	211.405	245.364	261.273	196.154	188.257	213.898	264.628	257.559	203.883	266.189	219.228	217.312	214.717	215.78	238.393	257.028	220.121	216.636	214.946	201.595
ENSMUSG00000000142	Axin2	18.814	-0.361849	0.138312	-2.61618	0.00889207	0.0544531	47.1764	-0.102135	0.0932547	-1.09522	0.273419	0.578686	34.9803	-0.195378	0.117109	-1.66834	0.0952476	0.385089	16.9799	16.4996	10.4459	14.1863	20.0095	14.6698	12.9233	15.2112	18.0077	4.09843	27.7117	13.2591	16.936	31.4046	25.5753	19.8377	16.0998	25.6583	14.7068	30.3201	19.3263	27.6935	17.7699	22.2049	37.6627	51.2349	30.8265	41.4699	32.234	51.0549	44.4539	34.7482	46.1007	67.7787	54.5609	45.8371	18.2572	48.8243	43.3356	51.2194	50.766	65.5925	67.4693	45.3514	62.2735	43.7092	50.2953	20.8238	26.152	32.523	27.0687	27.8436	33.9436	29.8367	35.8359	53.5047	25.9271	31.5696	37.3713	25.631	31.6372	33.2435	40.6883	66.5718	34.2655	46.7617	33.021	31.017	29.4342	51.9651	32.8918
ENSMUSG00000000148	Brat1	7.96228	0.240741	0.162833	1.47845	0.139287	0.338187	15.1055	-0.10806	0.097254	-1.11111	0.266519	0.571682	15.8039	-0.195155	0.126254	-1.54574	0.122168	0.432292	5.30622	8.24979	7.14722	4.72876	12.0057	9.43056	11.631	5.53134	10.5928	16.3937	7.29255	13.2591	2.60553	1.12159	5.11506	5.66791	6.03744	5.13167	10.785	9.64729	5.08587	12.588	6.3464	9.39437	10.2716	14.2786	14.557	14.1605	10.0037	14.0151	9.45828	10.7839	23.5208	17.5723	15.8403	17.8255	11.2352	21.0832	16.9115	17.4896	19.5939	11.5751	12.182	15.1171	12.8501	16.391	20.7098	15.1446	10.6545	12.8121	18.3369	9.28121	21.336	13.7088	15.0888	22.789	14.2599	7.42815	10.1003	18.6407	15.2731	17.071	16.6452	21.5655	11.1131	23.8393	22.3115	14.0077	11.7737	21.2584	14.8544
ENSMUSG00000000149	Gna12	36.7079	0.0459142	0.109356	0.41986	0.674588	0.83936	106.073	-0.075965	0.0766061	-0.991631	0.321377	0.621871	105.414	-0.260973	0.0774791	-3.3683	0.000756325	0.0252178	41.3886	31.3492	30.788	38.6182	33.616	37.7223	40.0622	39.4108	43.4304	49.1812	35.0042	28.7281	42.9913	38.1342	32.3954	39.6754	39.2434	26.3914	32.3549	39.9674	41.7041	40.2815	40.617	17.9347	101.347	112.549	71.9285	131.49	77.8062	97.1045	102.149	91.0643	97.8464	133.047	112.642	104.407	81.4551	112.074	128.95	118.679	105.985	122.504	91.8333	120.937	98.8468	104.72	120.314	88.9744	104.608	95.5979	68.1084	94.8746	111.529	75.8014	92.4189	105.028	106.301	92.8519	104.034	121.165	120.003	90.7458	123.914	102.202	120.392	117.363	95.4931	125.069	117.737	146.447	109.286
ENSMUSG00000000154	Slc22a18	39.0342	-0.407479	0.112325	-3.62768	0.000285981	0.00412737	2.15194	-0.0444697	0.0689716	-0.644754	0.519087	NA	39.8506	0.668478	0.112854	5.92341	3.15339e-09	3.17059e-06	25.4699	41.2489	28.5889	44.9232	26.4125	36.6744	31.0159	27.6567	26.4819	24.5906	27.7117	53.0365	39.083	44.8637	55.4132	38.7307	55.3432	39.5872	43.1398	52.371	39.6698	60.4223	36.8091	37.5775	1.36955	1.67983	1.71258	0	3.33455	1.00108	1.89166	1.19821	1.88166	3.76548	3.52006	1.69767	1.4044	3.32893	2.11393	2.49851	0.890632	2.89379	2.81122	1.00781	3.95387	4.55304	0.986182	37.8614	64.8958	57.1616	48.8983	41.2498	39.7625	59.6734	56.583	49.5414	58.3359	41.7833	59.592	25.631	28.3644	34.142	24.9678	23.4408	15.7436	26.59	14.2793	28.0154	47.0948	37.7928	35.0138
ENSMUSG00000000157	Itgb2l	0.202705	0.000995207	0.0665595	0.0149521	0.98807	NA	0.0794655	-0.00292127	0.0139787	-0.208981	0.834463	NA	0.040409	0.00151452	0.024048	0.0629791	0.949783	NA	0	0	0	0	0.80038	0	0	0	0	0	0	2.20986	0	1.12159	0	0	0	0.733096	0	0	0	0	0	0	0	0	0	0	0	0	0	0	0	0	0	0	0	0	0	0	0.890632	0	0.937074	0	0	0	0	0	0	0	0	0	0.969817	0	0	0	0	0	0	0	0	0	0	0	0	0	0	0	0	0	0
ENSMUSG00000000159	Igsf5	51.2694	-0.136453	0.10843	-1.25845	0.208231	0.434401	1.4811	-0.0800495	0.0585699	-1.36673	0.171709	NA	19.0551	-0.0728717	0.134828	-0.540481	0.588866	0.842227	41.3886	47.0238	53.8791	52.8045	45.6217	57.6312	43.9392	47.0164	42.3711	57.378	53.9649	41.9873	32.5692	38.1342	44.3305	57.6237	51.3182	78.4412	58.827	55.1274	52.893	60.4223	40.617	75.155	0.684776	0.839917	1.71258	0	2.22304	0	0	2.39643	2.82249	1.25516	0	1.69767	1.4044	4.43857	1.05697	1.24925	1.78126	1.92919	3.7483	2.01562	0.988468	1.82122	0	10.4119	11.6231	14.7832	13.971	30.9374	15.5171	23.3855	22.6332	16.8441	25.9271	18.5704	13.1304	37.2815	7.63657	17.9695	14.7957	31.8794	31.4872	27.5069	3.56984	19.0104	23.5474	15.3533	9.54923
ENSMUSG00000000167	Pih1d2	3.29189	0.0875112	0.163741	0.534448	0.593032	NA	22.0809	-0.0464671	0.0940332	-0.494157	0.621195	0.828003	6.74348	0.0457612	0.13445	0.340359	0.733586	0.906764	2.12249	6.59983	6.04765	3.15251	4.0019	1.04784	0.646165	2.07425	2.11855	4.09843	6.56329	4.41971	0	5.60797	5.96757	1.8893	1.00624	4.39857	2.94135	1.37818	5.08587	2.51759	1.90392	3.41614	21.228	19.3181	24.8325	23.2636	15.5612	24.0259	21.754	21.5679	24.4616	18.8274	22.0004	22.0697	16.8528	26.6314	24.3102	19.9881	24.9377	23.1503	19.6786	12.0937	22.7348	30.9607	27.6131	8.51883	11.6231	5.91327	6.98548	7.21872	8.72835	8.06397	4.71525	7.92662	5.18542	5.57111	3.0301	8.15532	15.2731	5.39084	3.69893	12.1892	4.63047	8.25206	3.56984	4.00219	3.53211	1.18102	8.4882
ENSMUSG00000000168	Dlat	161.32	0.244719	0.0668482	3.66082	0.000251405	0.0037382	274.478	-0.091005	0.0621071	-1.46529	0.142841	0.44831	161.384	0.0133474	0.058307	0.228916	0.818934	0.936669	154.942	199.645	162.737	174.176	180.886	150.889	159.603	173.546	208.678	188.528	181.584	183.418	153.726	124.497	161.977	136.974	136.849	156.149	141.185	117.146	142.404	146.02	154.218	181.909	257.476	278.852	255.175	272.083	277.879	233.251	248.753	248.03	272.841	297.473	271.925	279.267	189.594	248.56	306.52	256.097	305.487	327.963	291.43	353.741	291.598	264.987	284.02	167.537	141.415	160.644	164.159	140.249	174.567	164.505	178.237	164.477	165.933	156.92	169.686	154.951	162.55	170.71	132.237	165.023	175.032	188.88	169.567	152.083	142.462	151.171	160.215
ENSMUSG00000000171	Sdhd	14.3466	0.00328719	0.15972	0.020581	0.98358	0.993269	5.29649	0.0386111	0.0754637	0.511651	0.608895	NA	6.21661	-0.39587	0.131349	-3.01387	0.00257938	0.0533603	5.30622	8.24979	5.49787	13.3982	7.20342	13.6219	3.23083	12.4455	5.29639	77.8702	13.8558	15.469	11.7249	5.60797	10.2301	8.50186	9.05616	6.59786	5.8827	35.8328	7.12021	33.9875	6.98104	21.3508	0.684776	4.19958	1.71258	4.04585	3.33455	7.00754	6.62079	1.19821	15.0533	11.2964	7.92014	4.24418	0	3.32893	7.39877	11.2433	2.6719	7.71676	5.62244	6.04686	0.988468	4.55304	4.93091	4.73268	0.968594	5.91327	2.61955	4.12498	5.8189	2.41919	6.60135	1.98165	6.48177	2.78556	5.05017	8.15532	4.36376	10.7817	12.9463	9.37631	4.63047	16.5041	10.7095	7.00384	1.17737	12.9913	1.06103
ENSMUSG00000000182	Fgf23	0	NA	NA	NA	NA	NA	0.150365	0.00450065	0.0191141	0.235462	0.81385	NA	0.151167	-0.0123376	0.0406031	-0.303858	0.761236	NA	0	0	0	0	0	0	0	0	0	0	0	0	0	0	0	0	0	0	0	0	0	0	0	0	1.36955	0	0	0	0	0	0	1.19821	0	0	0	0	0	0	0	0	0.890632	0	0	0	0	0	0	0	0	0	0.873184	0	0	0	0	0	0	0	0	0	0	0	0.924733	0.937631	0	0	0.892459	0	0	0	0
ENSMUSG00000000183	Fgf6	0.177961	0.0462486	0.0637511	0.725455	0.468173	NA	0.0844308	0.00236115	0.0142147	0.166106	0.868073	NA	0	NA	NA	NA	NA	NA	1.06124	0	0.549787	0	1.60076	0	0	0	1.05928	0	0	0	0	0	0	0	0	0	0	0	0	0	0	0	0	0	0	0	0	1.00108	0	0	0.940831	0	0	0	0	0	0	0	0	0	0	0	0	0	0	0	0	0	0	0	0	0	0	0	0	0	0	0	0	0	0	0	0	0	0	0	0	0	0
ENSMUSG00000000184	Ccnd2	3248.65	0.121256	0.0485711	2.49645	0.0125442	0.0690692	4932.95	0.21707	0.0527528	4.11486	3.87419e-05	0.0125057	171.728	0.142357	0.103773	1.37181	0.170124	0.498923	3522.27	3307.34	3551.07	3171.42	3447.24	3584.66	3982.32	3485.44	3335.66	2848.41	3417.29	2970.05	2997.66	2995.78	3400.66	3110.74	2895.96	3036.48	3213.92	2910.73	3244.78	2713.97	3623.79	3200.06	5384.39	5638.36	4736.15	6154.74	5517.57	5314.72	5275.83	5570.5	5153.87	5178.79	4971.21	4896.93	5430.81	4474.08	5221.42	3776.49	4235.85	4037.8	4389.25	4447.46	3981.55	5068.45	4601.52	184.575	151.101	161.629	179.876	176.343	139.654	244.338	194.268	182.312	194.453	182.918	193.927	94.3687	103.639	132.974	139.635	180.025	222.262	146.703	222.222	136.075	208.394	132.275	217.51
ENSMUSG00000000194	Gpr107	212.592	-0.310227	0.0744429	-4.16731	3.08211e-05	0.000707703	315.479	0.0870137	0.0552187	1.5758	0.115071	0.411532	611.271	-0.0676195	0.0443526	-1.52459	0.127362	0.438805	168.738	183.97	166.585	210.43	208.899	191.755	185.449	203.968	191.729	135.248	171.375	238.664	195.415	218.711	223.358	186.096	242.504	299.103	273.546	274.259	265.482	232.877	209.431	224.611	343.073	311.609	357.93	321.645	327.898	323.348	339.552	287.571	381.037	307.514	281.605	319.162	358.122	325.125	324.489	313.563	276.096	304.812	279.248	336.608	296.54	296.858	242.601	603.89	575.345	624.836	621.707	562.029	627.471	605.604	574.318	508.294	537.987	645.32	669.653	591.843	690.564	654.089	568.711	607.585	613.074	619.821	691.656	647.355	573.379	634.21	621.761
ENSMUSG00000000197	Nalcn	3.5807	-0.0505967	0.165766	-0.30523	0.760191	NA	124.408	-0.244184	0.0656033	-3.72213	0.000197548	0.0326343	0.318282	0.0607859	0.0551513	1.10217	0.27039	NA	8.48996	4.12489	3.84851	0.788127	3.20152	1.04784	2.58466	3.45709	3.17783	0	5.83404	4.41971	1.30277	7.85116	7.67259	2.83395	6.03744	2.93238	3.9218	0	2.03435	2.51759	4.44248	3.41614	119.151	103.31	103.611	129.467	101.148	112.121	122.012	112.632	106.314	101.668	117.922	109.5	112.352	126.499	123.665	159.905	137.157	125.397	148.058	146.132	166.063	128.396	148.913	0	0	0.985545	0.873184	0	0.969817	1.61279	0	0	0	0	2.02007	0	0	0	0	0	0	0	0	0	1.17737	0	0
ENSMUSG00000000202	Btbd17	1.07727	-0.025526	0.132932	-0.192022	0.847725	NA	207.319	0.0982124	0.076238	1.28823	0.197665	0.507537	0.292959	-0.0150267	0.0596369	-0.251969	0.801065	NA	0	0.824979	1.09957	0.788127	1.60076	0	0	2.07425	1.05928	0	2.18776	2.20986	1.30277	0	1.70502	0.944651	2.01248	0.733096	0	1.37818	0	2.51759	0	3.41614	252.682	214.179	279.151	221.51	266.764	195.21	242.132	159.363	214.509	141.833	187.443	220.697	249.983	211.942	192.368	188.637	168.329	183.273	196.786	186.445	188.797	225.831	180.471	0	0	0	0.873184	0	0.969817	0	0	0	1.29635	0	0	0	0	0	0	0.937631	0	0	0.892459	1.00055	0	0	1.06103
ENSMUSG00000000204	Slfn4	0.528279	-0.00625753	0.081106	-0.0771525	0.938502	NA	0.163717	-0.000542739	0.0225927	-0.0240228	0.980834	NA	2.98431	-0.115786	0.107181	-1.08028	0.280019	NA	0	0	0.549787	1.57625	0	0	0	0	2.11855	0	0	2.20986	0	0	0	0	4.02496	2.19929	0	0	0	0	0	0	0.684776	0	0	0	0	0	0	0	0.940831	0	0	0	0	0	0	1.24925	0.890632	0	0	0	0	0	0	1.89307	3.87438	3.94218	0	3.09374	1.93963	2.41919	0.94305	0.990827	2.59271	3.71407	3.0301	5.82523	0	2.69542	0	2.81289	2.77828	4.58448	7.13967	2.0011	0	15.3533	0
ENSMUSG00000000214	Th	0.430816	0.142988	0.0769548	1.85807	0.0631587	NA	30.364	0.098447	0.0963258	1.02202	0.306771	0.609252	1.33962	-0.136776	0.100843	-1.35633	0.174994	NA	2.12249	1.64996	0	0	1.60076	0	0	0	4.23711	0	0.729255	0	0	0	0	0	0	0	0	0	0	0	0	0	30.8149	24.3576	44.5272	29.3324	61.1335	36.0388	25.5374	37.1446	32.9291	10.0413	22.8804	28.0116	29.4924	33.2893	26.4242	28.7328	35.6253	28.9379	26.2381	25.1952	23.7232	26.4076	31.5578	0.946536	0	0.985545	0.873184	1.03125	0.969817	1.61279	0.94305	0	2.59271	0	2.02007	2.33009	0	0.898474	3.69893	0.937631	3.70437	2.75069	2.67738	2.0011	1.17737	0	0
ENSMUSG00000000215	Ins2	35.8174	-0.0677798	0.127351	-0.532228	0.594568	0.785033	1.95462	-0.000651333	0.0553931	-0.0117584	0.990618	NA	1.32349	0.0762972	0.0988544	0.771814	0.440225	NA	56.246	100.647	12.0953	87.4821	54.4259	24.1003	3.23083	4.83992	19.067	0	2.18776	6.62957	229.287	51.5933	28.9854	71.7935	7.04368	3.66548	7.8436	1.37818	26.4465	17.6232	36.1745	6.83227	0	3.35967	3.42517	0	1.11152	4.00431	2.83748	1.19821	4.70416	0	0.880015	4.24418	0	3.32893	0	1.24925	0	2.89379	1.87415	2.01562	6.91927	0.910608	0	0	2.90578	2.95663	2.61955	1.03125	0.969817	0	1.8861	2.97248	0	0.928519	2.02007	3.49514	0	0	1.84947	1.87526	0	1.83379	0	1.00055	1.17737	1.18102	1.06103
ENSMUSG00000000216	Scnn1g	0.608826	0.0124659	0.11583	0.107623	0.914295	NA	0.162405	0.0046729	0.0194728	0.23997	0.810353	NA	10.1647	-0.237388	0.132534	-1.79114	0.0732708	0.342692	1.06124	0	0.549787	0.788127	1.60076	0	0.646165	0.691418	0	0	1.45851	0	0	0	1.70502	0	1.00624	0.733096	0.980451	2.75637	0	0	0.63464	0	0	1.67983	0	0	0	0	0.945828	0	0	0	0	0	0	1.10964	0	0	0	0	0	0	0	0	0	12.305	8.71735	2.95663	6.11229	7.21872	11.6378	10.4832	9.4305	4.95414	9.07448	9.28519	13.1304	13.9806	10.9094	14.3756	18.4947	15.0021	10.187	8.25206	7.13967	12.0066	8.24158	9.4482	10.6103
ENSMUSG00000000223	Drp2	1.83359	-0.0624955	0.152519	-0.409755	0.681985	NA	158.272	0.0896969	0.0675054	1.32874	0.183935	0.495595	24.4871	-0.241247	0.112129	-2.15152	0.0314353	0.218804	2.12249	1.64996	5.49787	0	2.40114	0	3.23083	2.07425	0	0	1.45851	0	1.30277	3.36478	2.55753	2.83395	2.01248	1.46619	0.980451	1.37818	1.01717	3.77639	3.1732	1.70807	177.357	177.222	178.109	153.742	156.724	137.148	135.253	176.138	187.225	158.15	169.843	169.767	154.484	157.569	104.64	147.412	192.377	142.76	161.177	135.046	166.063	151.161	150.886	22.7169	24.2149	18.7254	17.4637	18.5624	25.2152	26.6111	24.5193	19.8165	23.3344	15.7848	25.2509	24.466	26.1825	24.2588	29.5915	29.0666	25.9306	34.842	18.7416	33.0181	23.5474	37.7928	18.0374
ENSMUSG00000000244	Tspan32	1.85503	0.0372951	0.149109	0.250119	0.802495	NA	0.603741	-0.0236257	0.0397421	-0.594476	0.552194	NA	0.77123	0.0780287	0.0840974	0.927837	0.353492	NA	0	0.824979	5.49787	1.57625	1.60076	2.09568	2.58466	2.76567	2.11855	0	0.729255	2.20986	6.51383	2.24319	0	0	1.00624	2.19929	0.980451	0	4.06869	1.2588	2.53856	1.70807	0	1.67983	0	0	0	0	0.945828	0	0.940831	0	1.76003	0	0	0	0	0	0.890632	0.964596	2.81122	1.00781	0.988468	0.910608	0.986182	0	0	2.95663	0.873184	1.03125	0.969817	1.61279	0.94305	0.990827	1.29635	0.928519	0	1.16505	0	1.79695	0.924733	0	0.926093	0.916896	0	0	1.17737	0	0
ENSMUSG00000000247	Lhx2	0.587327	-0.150511	0.105621	-1.42501	0.154153	NA	472.061	0.0277039	0.0719128	0.385242	0.700058	0.869346	118.673	-0.280668	0.0841806	-3.33412	0.000855696	0.027151	0	0.824979	1.09957	0	0	0	0	0	1.05928	0	0	0	1.30277	1.12159	0	2.83395	0	0.733096	0	1.37818	2.03435	0	0	1.70807	374.572	451.035	429.002	691.84	382.362	515.555	372.656	510.439	459.126	573.609	499.849	494.022	393.231	442.748	504.173	480.963	449.769	474.581	451.67	454.522	433.937	463.5	554.234	101.279	103.64	120.236	95.1771	115.5	123.167	112.896	98.0772	102.055	94.6339	72.4245	132.314	104.854	139.64	136.568	117.441	120.017	146.323	160.457	173.137	137.075	115.382	124.008	101.858
ENSMUSG00000000248	Clec2g	0.115087	0.012023	0.0509748	0.235861	0.813541	NA	0.0409057	0.000745241	0.012551	0.0593769	0.952652	NA	0.234726	0.0144987	0.048726	0.297555	0.766043	NA	0	0	0	0	0	0	0.646165	1.38284	0	0	0	0	0	0	0	0	0	0.733096	0	0	0	0	0	0	0	0	0	0	0	0	0	0	0.940831	0	0	0	0	0	0	0	0	0	0	0	0	0	0	0	1.93719	0	0	0	0	0.806397	0	0.990827	0	0	0	0	0	0.898474	0	0	0	0	0	1.00055	0	0	0
ENSMUSG00000000253	Gmpr	23.9687	0.342055	0.118802	2.8792	0.00398687	0.0307862	63.0211	0.0644924	0.0791566	0.814745	0.415218	0.699315	51.8383	0.243957	0.106511	2.29044	0.0219957	0.186038	28.6536	21.4494	29.6885	26.0082	34.4163	26.196	31.6621	29.0395	21.1855	28.689	27.7117	19.8887	22.147	20.1887	21.3128	18.893	23.1435	15.395	21.5699	24.8073	19.3263	20.1408	26.6549	17.0807	67.7928	67.1934	53.0901	81.9284	62.245	54.0582	64.3163	55.1179	78.089	60.2477	70.4012	71.3022	44.9407	54.3725	67.6459	67.4597	67.688	80.0614	50.602	53.4139	60.2965	61.0108	56.2124	37.8614	48.4297	54.205	68.1084	62.906	51.4003	84.6717	46.2095	44.5872	58.3359	62.2107	66.6623	46.6018	28.3644	45.8222	40.6883	40.3181	40.7481	60.5151	34.8059	59.0324	61.2232	48.422	51.9902
ENSMUSG00000000263	Glra1	0.364934	-0.0146408	0.0818231	-0.178933	0.857991	NA	68.6958	-0.00997676	0.0936808	-0.106497	0.915188	0.966662	0.254316	-0.0230226	0.0548924	-0.419414	0.674914	NA	0	0	0.549787	0.788127	0	0	0	0	2.11855	0	0	0	1.30277	0	0	0	3.01872	0	0.980451	0	0	0	0	0	77.3797	52.9148	97.6173	32.3668	102.26	77.0829	69.9913	15.5768	47.0416	110.454	66.0011	47.5348	28.088	89.8811	43.3356	74.9552	94.407	100.318	75.903	81.6326	88.9621	61.9214	44.3782	0	0	0	0	0	0	0	0	0	0	0.928519	1.01003	0	0	0	0	0	0.926093	0	0	1.00055	1.17737	0	1.06103
ENSMUSG00000000266	Mid2	16.3401	-0.133499	0.152112	-0.877639	0.38014	0.616416	24.5024	-0.0583044	0.0973673	-0.598809	0.549301	0.781833	50.941	-0.298684	0.128166	-2.33045	0.0197823	0.177007	11.6737	22.2744	17.5932	11.8219	13.6065	13.6219	9.04631	16.594	12.7113	16.3937	23.3362	11.0493	19.5415	26.9182	14.4927	11.3358	14.0874	14.6619	9.80451	20.6728	15.2576	36.5051	9.5196	19.6428	31.4997	25.1975	16.2695	19.2178	13.3382	20.0215	22.6999	13.1804	31.9883	32.6342	32.5606	20.372	8.42639	24.4122	19.0254	27.4836	30.2815	31.8317	27.1751	18.1406	36.5733	22.7652	38.4611	54.8991	65.8644	57.1616	24.4492	34.0311	58.189	34.6751	33.0068	47.5597	42.7797	27.8556	36.3612	31.4562	36.001	81.7611	91.5486	84.3868	37.9698	68.7672	55.3325	59.0324	34.1437	85.0338	40.319
ENSMUSG00000000275	Trim25	194.383	-0.35916	0.091791	-3.9128	9.12326e-05	0.001699	31.721	-0.255722	0.0906096	-2.82224	0.00476898	0.125651	441.206	-0.0106784	0.0517803	-0.206225	0.836615	0.943953	146.452	155.921	136.347	153.685	140.867	196.994	138.926	146.581	188.551	290.989	189.606	161.319	201.929	228.805	213.98	169.093	194.204	236.79	233.347	296.31	229.881	220.29	163.737	230.589	22.5976	21.8378	27.4013	38.4355	25.5649	28.0302	24.5915	25.1625	27.2841	30.1239	32.5606	30.5581	28.088	31.07	30.652	41.2254	37.4065	50.159	39.3571	38.2968	42.5041	30.0501	26.6269	466.642	489.14	431.669	369.357	420.748	418.961	451.583	472.468	488.478	368.165	434.547	461.586	482.329	445.103	424.978	491.958	476.316	480.643	454.78	397.144	441.242	394.419	408.634	418.044
ENSMUSG00000000276	Dgke	10.7641	-0.0587456	0.153946	-0.381599	0.702759	0.856968	152.746	-0.00621183	0.0624789	-0.099423	0.920802	0.96796	39.7271	-0.0438421	0.0971912	-0.451091	0.651924	0.873427	12.7349	9.07477	17.0434	7.09314	9.60456	11.5262	6.46165	15.9026	6.35566	0	11.6681	15.469	11.7249	11.2159	11.9351	12.2805	14.0874	10.9964	10.785	4.13455	15.2576	10.0704	15.2314	7.6863	156.814	141.106	144.713	132.501	156.724	176.19	161.737	180.93	151.474	133.047	139.042	136.662	168.528	143.144	140.577	166.151	140.72	130.22	177.107	178.382	162.109	137.502	157.789	35.0218	31.9636	33.5085	29.6883	43.3123	49.4607	30.6431	49.9817	35.6698	35.0016	51.0685	43.4315	33.7863	44.7285	44.0252	46.2367	36.5676	36.1176	39.4265	41.0531	40.0219	43.5626	37.7928	41.38
ENSMUSG00000000278	Scpep1	940.344	-0.184417	0.067881	-2.71677	0.00659227	0.0439506	218.019	-0.0158181	0.0546415	-0.289488	0.772208	0.906678	1123.15	0.0786985	0.0531988	1.47933	0.139053	0.457779	857.486	956.975	781.796	896.889	1112.53	852.942	845.184	890.546	738.316	790.997	842.289	959.077	1100.84	1003.83	957.369	818.068	898.572	1275.59	1147.13	934.409	1101.6	1030.95	854.225	920.648	232.139	246.096	228.63	235.671	213.411	192.207	198.624	201.3	253.084	193.295	184.803	212.209	210.66	236.354	247.33	202.379	218.205	219.928	216.464	219.702	230.313	219.457	202.167	1078.1	1141.97	1255.58	1238.18	1177.68	1184.15	1176.53	1032.64	1079.01	1261.35	1213.57	1023.16	1064.85	936.025	1298.29	1231.74	984.512	1115.94	994.832	930.835	1177.65	1175.01	1110.16	1073.76
ENSMUSG00000000282	Mnt	128.247	-0.124578	0.0872096	-1.42849	0.15315	0.358479	347.537	0.0959231	0.053809	1.78266	0.074642	0.347645	230.963	-0.00327582	0.0558766	-0.0586261	0.95325	0.986211	136.901	110.547	111.607	96.9396	107.251	135.171	121.479	109.935	128.173	155.74	121.786	143.641	149.818	150.294	140.664	86.9079	139.867	150.285	132.361	141.953	151.559	151.056	104.081	99.9219	369.779	355.285	365.637	325.691	355.686	376.405	423.731	373.843	357.516	315.045	340.566	354.813	442.385	345.099	322.375	334.8	300.143	303.848	309.234	312.421	359.802	328.73	320.509	219.596	215.028	203.022	246.238	228.937	231.786	224.985	250.851	216	220.38	256.271	254.529	233.009	279.28	240.791	250.603	200.653	210.223	221.889	248.104	234.128	233.119	191.326	232.365
ENSMUSG00000000290	Itgb2	6.90271	0.124713	0.165331	0.754323	0.450655	0.676303	3.79717	-0.0201209	0.081619	-0.246522	0.805278	NA	17.5011	-0.194407	0.123969	-1.56819	0.116838	0.423793	4.24498	6.59983	10.4459	12.61	13.6065	8.38272	4.52316	8.29701	8.47422	4.09843	3.64627	2.20986	1.30277	6.72956	3.41004	11.3358	5.0312	5.13167	5.8827	6.89092	5.08587	8.81158	9.5196	9.39437	3.42388	4.19958	4.28146	2.02292	1.11152	4.00431	3.78331	7.18929	1.88166	6.2758	2.64005	3.39534	2.8088	3.32893	6.3418	6.24627	6.23442	1.92919	3.7483	2.01562	0.988468	4.55304	4.93091	17.9842	18.4033	13.7976	9.60503	16.4999	18.4265	16.1279	14.1458	13.8716	15.5563	24.1415	12.1204	18.6407	16.3641	17.071	18.4947	18.7526	19.448	33.9251	25.8813	15.0082	12.9511	20.0774	12.7323
ENSMUSG00000000295	Hddc2	30.1534	0.0209507	0.116595	0.179687	0.857398	0.937168	66.7458	-0.0458098	0.0802129	-0.571104	0.567929	0.792391	15.0936	0.0784865	0.126807	0.618945	0.535953	0.813582	38.2048	32.1742	24.1906	33.8895	33.616	27.2438	32.3083	23.5082	34.9562	32.7874	25.5239	28.7281	27.3581	24.6751	37.5105	40.62	30.1872	19.0605	21.5699	26.1855	32.5495	36.5051	33.0013	27.3291	69.1623	59.6341	54.8027	75.8596	71.1371	72.0776	68.0996	52.7214	52.6865	55.2271	88.0015	67.9068	44.9407	54.3725	81.3864	71.2075	73.0318	78.1322	72.1547	72.5623	59.3081	62.832	77.9083	16.0911	19.3719	16.7543	14.8441	24.7499	15.5171	15.3216	11.3166	15.8532	7.77813	13.9278	15.1505	27.9611	16.3641	10.7817	15.7205	14.0645	12.0392	9.16896	9.81705	14.0077	11.7737	20.0774	13.7933
ENSMUSG00000000296	Tpd52l1	11.9844	0.197447	0.145737	1.35481	0.175477	0.390726	67.3752	-0.22159	0.0780255	-2.83997	0.00451175	0.122446	7.45032	-0.181493	0.134831	-1.34608	0.178278	0.510225	14.8574	13.1997	11.5455	12.61	16.0076	11.5262	11.631	10.3713	13.7706	16.3937	10.9388	15.469	5.21106	15.7023	8.52511	10.3912	12.0749	7.33096	8.82406	16.5382	9.15456	12.588	10.1542	12.8105	69.1623	50.395	64.2219	62.7106	44.4607	61.0657	57.6955	67.1	59.2724	74.0545	58.961	63.6626	61.7935	55.4822	81.3864	64.9612	73.0318	94.5304	78.7142	73.5701	79.0774	65.5638	88.7563	6.62575	3.87438	4.92772	10.4782	11.3437	2.90945	6.45118	7.5444	3.96331	10.3708	7.42815	3.0301	6.99028	5.45469	8.98474	5.5484	7.50105	11.1131	8.25206	9.81705	8.00439	3.53211	12.9913	11.6713
ENSMUSG00000000301	Pemt	9.77115	-0.300297	0.166643	-1.80204	0.0715395	0.220717	14.9402	0.0809815	0.0970541	0.834395	0.404058	0.690377	7.18725	0.124909	0.134898	0.925951	0.354471	0.689084	7.42871	3.29991	13.1949	5.51689	12.8061	6.28704	8.40015	7.6056	7.41494	4.09843	7.29255	4.41971	54.7162	5.60797	7.67259	15.1144	12.0749	9.53024	3.9218	2.75637	10.1717	10.0704	5.71176	9.39437	14.3803	16.7983	19.6947	16.1834	14.4497	11.0118	21.754	17.9732	14.1125	12.5516	14.0802	15.279	15.4484	12.2061	16.9115	12.4925	14.2501	16.3981	14.9932	20.1562	11.8616	12.7485	7.88945	3.78614	8.71735	11.8265	7.85866	8.24997	5.8189	9.67677	9.4305	2.97248	11.6672	6.49963	7.07024	6.99028	6.54563	1.79695	8.3226	4.68815	6.48265	4.58448	9.81705	6.00329	10.5963	3.54307	9.54923
ENSMUSG00000000303	Cdh1	3957.42	-0.0916899	0.0540202	-1.69733	0.0896349	0.256783	147.753	-0.229322	0.0868139	-2.64154	0.00825304	0.150998	3087.57	0.286076	0.063183	4.52775	5.9616e-06	0.00093319	3888.4	3704.98	3033.72	3775.13	4127.56	3764.89	3849.85	4028.89	3654.51	3782.85	3740.35	4600.92	4039.88	4622.09	4144.91	3786.16	3528.88	3965.31	4407.13	4191.06	4387.07	3890.94	3508.92	4553.71	128.738	167.143	143.001	116.318	128.936	141.152	112.554	106.641	127.012	145.599	124.962	122.232	82.8595	203.065	124.722	178.643	195.939	221.857	153.68	202.57	175.947	132.038	162.72	3569.39	3626.42	3609.07	3026.46	3387.64	3191.67	4523.89	3559.07	3056.7	3030.88	3194.1	3159.39	3229.51	2513.52	2582.21	2719.64	3183.26	3023.7	3145.87	2376.62	2471.35	2685.58	2429.37	2806.41
ENSMUSG00000000305	Cdh4	41.6442	-0.243269	0.112103	-2.17005	0.0300031	0.12396	928.72	0.0817025	0.0479619	1.70349	0.0884767	0.370705	31.955	-0.149892	0.108193	-1.38542	0.165925	0.492843	47.756	40.424	43.4331	49.652	38.4183	23.0525	27.7851	40.7936	36.0154	28.689	43.026	28.7281	44.2941	37.0126	46.8881	36.8414	50.312	61.58	49.0225	44.1019	46.79	28.9523	46.9634	58.9283	997.033	949.946	1004.43	861.765	1021.48	957.03	952.449	1115.54	842.044	892.419	939.856	900.614	1148.8	895.482	818.092	850.742	883.507	865.242	926.766	884.857	864.909	919.714	867.84	32.1822	19.3719	25.6242	27.9419	30.9374	29.0945	41.9327	41.4942	28.734	31.1125	30.6411	20.2007	29.1262	29.4553	33.2435	36.9893	33.7547	35.1916	49.5124	41.0531	35.0192	28.2569	29.5256	26.5256
ENSMUSG00000000308	Ckmt1	2069.07	-0.151007	0.0609766	-2.47647	0.0132687	0.0717083	284.938	-0.0420541	0.0682238	-0.616414	0.537621	0.774919	34.3496	0.212233	0.127817	1.66044	0.0968259	0.387811	1950.57	2012.12	1809.35	2027.85	1989.75	1978.32	1778.25	1888.26	1628.11	2155.77	1814.39	2477.25	2145.66	2358.71	1965.04	1705.1	2081.91	2337.11	2449.17	2316.73	2405.61	2371.57	1898.21	2112.88	267.747	280.532	330.529	230.613	296.775	300.323	324.419	208.489	328.35	269.86	236.724	264.837	341.269	320.687	310.748	263.593	299.252	273.945	276.437	327.538	315.321	256.792	228.794	12.305	9.68594	35.4796	37.5469	54.656	49.4607	60.4798	37.722	31.7065	85.5594	57.5682	28.281	47.7669	5.45469	14.3756	9.24733	59.0707	17.5958	7.33516	32.1285	25.0137	47.0948	15.3533	43.502
ENSMUSG00000000317	Bcl6b	17.4278	0.0956511	0.146986	0.650751	0.515207	0.726264	40.8781	0.0113467	0.0852155	0.133152	0.894073	0.959869	10.6187	0.211077	0.133934	1.57597	0.115032	0.421235	19.1024	12.3747	20.8919	17.3388	16.808	17.8133	22.6158	17.2854	23.3041	16.3937	22.6069	11.0493	13.0277	7.85116	17.9027	28.3395	15.0936	13.9288	10.785	20.6728	23.395	12.588	28.5588	8.54034	36.9779	38.6362	39.3894	50.5731	40.0146	45.0485	27.429	45.5321	43.2782	47.6961	38.7207	42.4418	51.9627	35.5086	44.3926	31.2313	33.844	39.5484	34.6717	53.4139	38.5502	41.888	39.4473	9.46536	8.71735	4.92772	10.4782	8.24997	17.4567	20.9663	13.2027	9.90827	3.88906	23.213	12.1204	6.99028	8.72751	8.98474	8.3226	8.43868	7.40875	10.0859	8.03213	10.0055	10.5963	12.9913	11.6713
ENSMUSG00000000318	Clec10a	3.78715	0.407296	0.16626	2.44975	0.0142954	NA	6.17959	-0.0306005	0.0871095	-0.351288	0.725372	NA	12.2471	0.260129	0.124568	2.08825	0.0367754	0.239303	4.24498	4.94987	3.29872	3.15251	8.0038	4.19136	3.23083	3.45709	3.17783	12.2953	5.10478	6.62957	6.51383	1.12159	2.55753	1.8893	2.01248	3.66548	3.9218	0	3.05152	2.51759	1.90392	0	4.79343	7.55925	4.28146	5.05731	7.78062	8.00862	1.89166	3.59464	11.29	5.02064	7.04012	6.79068	0	3.32893	5.28483	2.49851	8.90632	15.4335	8.43367	4.03124	5.93081	7.28487	7.88945	11.3584	9.68594	2.95663	16.5905	26.8124	5.8189	35.4815	17.918	12.8808	27.2234	12.9993	9.09031	3.49514	2.18188	1.79695	5.5484	4.68815	12.0392	0	12.4944	9.00494	27.0795	12.9913	13.7933
ENSMUSG00000000320	Alox12	5.72706	0.212848	0.165857	1.28332	0.199379	0.423349	6.37838	-0.0755691	0.0910924	-0.829587	0.406772	NA	11.5721	0.149838	0.131015	1.14367	0.252762	0.594902	7.42871	2.47494	5.49787	10.2457	8.0038	7.33488	7.75398	6.22276	7.41494	4.09843	8.75106	2.20986	6.51383	2.24319	3.41004	3.77861	8.04992	6.59786	3.9218	2.75637	3.05152	3.77639	10.7889	5.1242	4.10865	9.23909	4.28146	4.04585	8.89214	2.00215	5.67497	5.99107	10.3491	2.51032	7.04012	8.48835	5.61759	5.54822	5.28483	8.74478	7.12506	10.6106	2.81122	8.06248	7.90774	5.46365	6.90327	5.67922	14.5289	14.7832	13.971	7.21872	10.668	15.3216	12.2597	9.90827	15.5563	13.9278	16.1605	16.3106	5.45469	10.7817	6.47313	10.3139	10.187	8.25206	12.4944	12.0066	18.8379	7.08615	9.54923
ENSMUSG00000000325	Arvcf	13.4896	0.41309	0.144529	2.85819	0.00426066	0.0322338	105.22	-0.0533086	0.0662	-0.805265	0.420667	0.703426	70.5559	-0.119066	0.0799196	-1.48983	0.13627	0.453633	15.9187	7.42481	17.5932	17.3388	12.8061	20.9568	18.0926	15.9026	16.9484	16.3937	16.7729	15.469	13.0277	8.97275	7.67259	8.50186	18.1123	8.79715	11.7654	11.0255	8.13739	15.1056	13.3274	7.6863	103.401	116.748	102.755	97.1003	93.3675	99.1066	125.795	91.0643	103.491	79.0751	114.402	102.709	110.947	103.197	121.551	108.685	100.641	120.574	85.2737	111.867	109.72	111.094	107.494	69.0971	76.5189	76.8725	55.0106	64.9685	73.7061	66.1246	62.2413	60.4405	58.3359	64.0678	81.8128	71.0678	67.6382	78.1672	78.6023	74.0728	69.457	67.8503	96.3856	66.0362	60.0458	82.6717	72.1497
ENSMUSG00000000326	Comt	159.184	-0.170825	0.0699365	-2.44258	0.0145828	0.0765835	226.138	-0.172362	0.0590904	-2.91692	0.00353505	0.108016	153.869	0.0893867	0.0588123	1.51986	0.128546	0.440941	163.432	169.121	135.247	159.202	130.462	138.315	144.095	190.14	136.647	106.559	157.519	150.27	149.818	173.847	174.765	167.203	141.88	195.737	167.657	161.248	181.057	159.867	165.641	200.698	232.139	187.301	177.252	214.43	204.519	229.247	219.432	216.877	196.634	210.867	225.284	206.267	202.233	245.231	284.324	294.824	235.127	222.822	220.212	242.882	229.325	237.669	266.269	152.392	153.038	155.716	143.202	131.999	156.141	181.439	165.977	166.459	172.415	160.634	166.656	158.446	139.64	147.35	154.43	164.085	147.249	127.448	159.75	137.075	169.541	141.723	140.055
ENSMUSG00000000339	Rtca	134.719	0.132795	0.0811834	1.63574	0.101894	0.277459	398.299	0.133458	0.0518649	2.57317	0.0100771	0.161172	107.448	0.0292648	0.0663719	0.440922	0.659269	0.876157	170.86	169.121	116.005	166.295	144.068	134.124	121.479	132.752	116.521	127.051	115.222	185.628	125.066	105.43	135.549	122.805	129.805	116.562	130.4	133.684	148.507	153.573	112.331	120.419	438.256	416.599	400.745	447.066	463.503	375.404	450.214	439.745	394.208	392.865	388.087	403.197	474.687	401.691	399.533	334.8	333.096	394.52	347.654	350.718	359.802	403.399	351.081	110.745	119.137	126.15	103.036	94.8746	105.71	97.5741	99.9633	108.991	101.116	123.493	111.104	106.019	90.5479	106.918	99.8712	108.765	101.87	116.446	89.2459	110.06	121.269	113.378	112.469
ENSMUSG00000000340	Dbt	83.2614	0.0105457	0.0805323	0.13095	0.895815	0.954749	77.77	-0.0822489	0.0792119	-1.03834	0.299111	0.602416	62.33	-0.0539209	0.0804467	-0.670268	0.502687	0.794894	87.0221	81.6729	83.5676	74.8721	77.6369	94.3056	75.6013	78.8216	72.0309	90.1655	100.637	83.9745	106.827	78.5116	87.8086	70.8489	83.5179	65.2455	72.5533	89.582	87.4769	101.963	79.33	74.3009	73.271	73.0728	53.0901	64.7335	77.8062	91.098	80.3954	62.3072	85.6156	76.5648	88.8815	86.5812	40.7275	77.675	73.9877	84.9493	83.7194	90.672	89.022	85.6638	76.112	92.8821	79.8807	64.3645	57.1471	64.0604	63.7425	59.8123	61.0985	53.2222	53.7539	59.4496	66.1141	56.6396	74.7425	66.4076	63.2744	61.9947	81.3765	69.3847	58.3439	66.0165	58.9023	60.0329	63.5779	62.5943	49.8682
ENSMUSG00000000346	Dazap2	584.6	-0.164954	0.0572662	-2.88047	0.00397079	0.0306994	326.025	-0.0862827	0.057252	-1.50707	0.131793	0.436045	684.868	-0.0536967	0.0445667	-1.20486	0.228257	0.568343	481.805	601.409	544.838	602.917	553.863	539.638	508.532	524.786	506.335	614.765	546.941	585.612	575.823	595.566	561.804	595.13	708.393	694.241	621.606	709.765	587.926	711.22	508.347	549.144	302.671	251.135	321.966	393.459	321.229	322.347	277.128	293.563	289.776	363.997	331.766	348.871	287.902	297.384	336.115	352.29	311.721	364.617	358.899	330.562	344.975	333.283	362.915	638.912	719.665	718.462	629.566	731.153	712.815	641.892	645.99	688.625	662.437	550.612	719.144	683.882	709.11	663.972	693.55	679.782	685.309	705.093	658.635	663.364	791.192	779.476	664.202
ENSMUSG00000000355	Mcts1	143.489	-0.00142921	0.0658593	-0.021701	0.982686	0.992792	493.977	-0.0665637	0.0512037	-1.29998	0.193609	0.50243	140.238	0.0529498	0.0695399	0.76143	0.4464	0.756966	150.697	154.271	161.637	131.617	132.063	158.224	153.787	120.998	133.469	159.839	145.851	119.332	139.396	150.294	143.222	161.535	162.005	146.619	121.576	129.549	117.992	157.35	147.236	145.186	476.604	526.628	498.362	446.055	505.741	544.586	436.972	393.014	507.108	455.623	499.849	517.79	470.473	446.077	477.749	539.678	474.707	551.749	504.146	523.053	445.799	553.65	566.068	165.644	121.074	147.832	144.075	131.999	147.412	160.473	110.337	166.459	156.859	129.993	134.335	163.106	118.912	133.873	159.979	121.892	143.544	140.285	136.546	133.073	151.881	114.559	131.567
ENSMUSG00000000359	Rem1	10.0767	-0.000416828	0.155309	-0.00268386	0.997859	0.999246	1.28665	-0.0568033	0.0559376	-1.01548	0.309879	NA	4.40068	-0.0785042	0.129899	-0.604348	0.545612	0.819001	14.8574	11.5497	13.7447	11.0338	8.0038	13.6219	7.75398	5.53134	5.29639	12.2953	10.2096	8.83942	7.8166	7.85116	17.0502	14.1698	9.05616	8.79715	6.86315	11.0255	10.1717	3.77639	11.4235	11.1024	1.36955	1.67983	2.56888	0	2.22304	0	0	0	0.940831	1.25516	0.880015	0.848835	0	1.10964	0	1.24925	1.78126	2.89379	0.937074	3.02343	1.97694	0.910608	3.94473	1.89307	2.90578	4.92772	7.85866	5.15623	0.969817	4.03199	8.48745	1.98165	3.88906	4.64259	2.02007	6.99028	1.09094	5.39084	1.84947	6.56342	3.70437	5.50137	8.03213	3.00165	8.24158	1.18102	5.30513
ENSMUSG00000000365	Rnf17	1.41291	-0.0551268	0.14316	-0.38507	0.700185	NA	1.28738	0.0837229	0.057049	1.46756	0.142223	NA	6.59473	-0.0160005	0.134775	-0.11872	0.905497	0.970108	3.18373	1.64996	0	1.57625	0.80038	1.04784	2.58466	0.691418	1.05928	4.09843	0	0	2.60553	1.12159	1.70502	2.83395	0	1.46619	0	1.37818	1.01717	1.2588	1.26928	2.5621	2.7391	0.839917	0.856292	2.02292	2.22304	1.00108	1.89166	2.39643	1.88166	1.25516	1.76003	0.848835	0	0	0	2.49851	1.78126	0	1.87415	1.00781	0	2.73183	0	4.73268	7.74875	4.92772	1.74637	8.24997	7.75853	5.64478	9.4305	4.95414	6.48177	7.42815	9.09031	6.99028	10.9094	4.49237	5.5484	8.43868	4.63047	1.83379	7.13967	13.0071	8.24158	3.54307	5.30513
ENSMUSG00000000374	Trappc10	187.823	-0.0587814	0.0564392	-1.0415	0.297644	0.536295	473.714	0.0703742	0.0507308	1.38721	0.165379	0.475118	247.001	0.0368758	0.0523317	0.704655	0.481025	0.781778	179.35	185.62	194.075	186.786	183.287	195.946	170.588	164.557	168.425	209.02	186.689	185.628	217.562	195.157	177.322	175.705	188.167	197.203	215.699	221.888	164.782	182.526	173.891	187.887	446.474	482.952	542.033	425.825	559.093	462.498	534.393	470.898	495.818	498.299	434.727	487.231	543.502	488.243	407.989	459.725	466.691	435.033	465.726	408.163	483.361	471.695	425.044	264.084	274.112	279.895	257.589	251.624	211.42	273.369	255.567	244.734	210.009	227.487	248.468	250.485	264.007	248.877	250.603	225.031	249.119	250.312	211.513	244.134	226.055	263.368	246.158
ENSMUSG00000000378	Ccm2	46.4779	0.254157	0.0956485	2.65719	0.0078794	0.0498039	150.311	0.104002	0.0571465	1.81992	0.0687706	0.336064	121.767	-0.102589	0.061787	-1.66037	0.0968406	0.387811	56.246	55.2736	45.0825	56.7452	56.0266	39.8179	49.1086	49.7821	62.4974	61.4765	51.0478	30.938	39.083	44.8637	34.9529	44.3986	48.2995	46.185	41.1789	33.0764	33.5667	44.0579	50.7712	40.9936	160.922	157.064	149.851	147.673	137.828	164.177	140.928	155.768	173.113	171.957	163.683	149.395	158.697	137.596	158.545	117.43	136.267	128.291	153.68	144.117	146.293	164.82	139.052	123.996	104.608	110.381	109.148	121.687	108.619	120.153	125.426	108.991	108.894	131.85	131.304	114.175	129.822	120.395	118.366	116.266	122.244	133.867	142.793	128.07	136.575	136.999	117.774
ENSMUSG00000000381	Wap	0	NA	NA	NA	NA	NA	0	NA	NA	NA	NA	NA	0	NA	NA	NA	NA	NA	0	0	0	0	0	0	0	0	0	0	0	0	0	0	0	0	0	0	0	0	0	0	0	0	0	0	0	0	0	0	0	0	0	0	0	0	0	0	0	0	0	0	0	0	0	0	0	0	0	0	0	0	0	0	0	0	0	0	0	0	0	0	0	0	0	0	0	0	0	0	0
ENSMUSG00000000384	Tbrg4	131.042	0.082388	0.0762812	1.08006	0.280117	0.516314	164.692	0.091858	0.0781245	1.17579	0.239679	0.545512	59.1055	0.00651414	0.0995144	0.0654592	0.947808	0.984859	139.023	119.622	167.685	141.863	129.662	117.358	126.002	148.655	104.868	139.347	126.161	165.739	115.946	112.159	126.172	101.078	146.911	144.42	125.498	108.877	138.336	130.915	124.389	144.332	202.009	186.462	172.971	132.501	197.85	165.178	200.515	170.146	174.995	136.813	142.562	166.372	249.983	135.376	121.551	153.658	145.173	154.335	163.051	147.14	137.397	183.943	147.927	45.4337	65.8644	52.2339	76.8402	60.8435	40.7323	72.5758	75.444	52.5139	55.7432	69.6389	43.4315	48.9319	66.5473	53.0099	55.484	57.1955	70.3831	63.2658	80.3213	63.0346	42.3853	57.8702	48.8072
ENSMUSG00000000385	Tmprss2	129.469	-0.205783	0.11213	-1.83522	0.0664732	0.210155	0.237818	-0.0120811	0.0293272	-0.411944	0.680381	NA	405.647	0.17829	0.0882711	2.01979	0.0434048	0.261931	114.614	135.297	72.5718	110.338	117.656	141.458	75.6013	170.089	119.698	139.347	121.786	110.493	145.91	181.698	117.646	117.137	124.774	151.751	112.752	188.811	103.752	162.385	103.446	168.245	0	0	0.856292	0	0	0	0	0	0	0	0.880015	0.848835	0	0	1.05697	0	0.890632	0	0.937074	0	0	0	0	399.438	474.611	540.079	343.162	445.498	449.025	510.45	461.152	453.799	414.833	332.41	384.823	468.349	244.37	438.455	388.388	441.624	325.985	459.365	260.598	372.204	383.822	410.997	332.101
ENSMUSG00000000386	Mx1	2.51461	-0.509752	0.153999	-3.31009	0.000932644	NA	0.926428	-0.0323377	0.0468496	-0.690245	0.49004	NA	2.72591	-0.0383718	0.122496	-0.31325	0.754091	NA	2.12249	0	1.64936	1.57625	3.20152	2.09568	0.646165	1.38284	0	0	0	0	3.9083	1.12159	5.11506	0.944651	9.05616	10.2633	1.9609	5.51274	4.06869	1.2588	1.90392	2.5621	2.05433	0	0	1.01146	2.22304	0	1.89166	0	0	0	0.880015	0	1.4044	2.21929	0	0	1.78126	0.964596	0	2.01562	2.9654	0.910608	0.986182	0	0.968594	0.985545	3.49274	3.09374	3.87927	0.806397	3.7722	0.990827	3.88906	6.49963	3.0301	2.33009	3.27282	2.69542	1.84947	3.75052	4.63047	1.83379	3.56984	1.00055	2.35474	3.54307	3.18308
ENSMUSG00000000392	Fap	13.1336	0.2105	0.153971	1.36714	0.171581	0.385468	4.67942	0.0566554	0.0850315	0.666287	0.505228	NA	2.8474	0.031344	0.122545	0.255776	0.798124	NA	22.2861	17.3246	21.9915	13.3982	16.0076	10.4784	10.3386	17.2854	13.7706	0	18.2314	8.83942	11.7249	5.60797	17.9027	20.7823	7.04368	11.7295	7.8436	5.51274	12.2061	12.588	15.2314	17.0807	5.47821	8.39917	2.56888	2.02292	3.33455	5.00539	8.51245	2.39643	6.58582	2.51032	7.92014	1.69767	5.61759	4.43857	4.22787	2.49851	2.6719	3.85838	8.43367	4.03124	6.91927	4.55304	3.94473	2.83961	0.968594	0.985545	6.11229	3.09374	7.75853	2.41919	1.8861	0.990827	2.59271	4.64259	1.01003	3.49514	0	1.79695	1.84947	3.75052	2.77828	3.66758	2.67738	5.00274	2.35474	3.54307	2.12205
ENSMUSG00000000394	Gcg	59.4925	-0.157889	0.0996125	-1.58504	0.112958	0.296098	2.78901	-0.110274	0.0717739	-1.5364	0.124439	NA	0.040409	0.00151452	0.024048	0.0629791	0.949783	NA	75.3484	51.9737	43.4331	55.957	64.8308	50.2963	44.5854	50.4735	56.1417	94.2639	58.3404	33.1478	69.0466	69.5388	57.1182	57.6237	59.3682	54.9822	44.1203	71.6656	78.3223	67.975	55.2137	64.0525	2.05433	3.35967	0.856292	2.02292	3.33455	0	0.945828	1.19821	3.76332	5.02064	0.880015	0.848835	4.21319	2.21929	2.11393	2.49851	1.78126	5.78757	2.81122	7.05467	0.988468	5.46365	4.93091	0	0	0	0	0	0.969817	0	0	0	0	0	0	0	0	0	0	0	0	0	0	0	0	0	0
ENSMUSG00000000399	Ndufa9	237.305	0.110675	0.0500478	2.21138	0.0270098	0.115263	294.713	-0.0674681	0.0511422	-1.31923	0.187094	0.496959	118.81	-0.0416912	0.0661567	-0.630189	0.528571	0.809926	246.209	230.994	243.555	277.421	257.722	257.769	236.497	235.773	224.567	237.709	256.698	254.133	230.59	224.319	242.965	249.388	187.161	216.263	234.328	228.779	227.847	224.066	229.74	240.838	246.519	272.133	289.427	365.138	303.444	294.317	258.211	300.752	271.9	274.88	284.245	304.732	310.372	294.055	301.236	292.325	284.112	310.6	317.668	320.483	273.806	290.484	317.55	138.194	120.106	115.309	122.246	123.75	104.74	105.638	111.28	111.963	119.265	108.637	122.214	125.825	108.003	125.786	118.366	88.1373	137.062	125.615	111.557	128.07	133.043	129.913	116.713
ENSMUSG00000000402	Egfl6	9.56066	-0.0537752	0.16494	-0.326029	0.744402	0.879332	25.4754	-0.110503	0.0937792	-1.17833	0.238666	0.545512	8.46517	0.16248	0.13463	1.20687	0.227484	0.567321	11.6737	9.89974	5.49787	9.45753	2.40114	9.43056	10.3386	4.83992	19.067	12.2953	9.48031	6.62957	7.8166	12.3375	9.37762	13.2251	6.03744	2.93238	11.7654	19.2946	7.12021	13.8468	4.44248	10.2484	26.0215	25.1975	23.1199	27.3095	25.5649	20.0215	22.6999	21.5679	18.8166	25.1032	26.4005	21.2209	29.4924	32.1797	21.1393	22.4866	14.2501	33.7608	27.1751	23.1796	29.654	29.1395	40.4334	8.51883	6.78016	11.8265	9.60503	8.24997	5.8189	12.9024	12.2597	11.8899	12.9635	6.49963	6.06021	9.32037	9.81845	3.59389	3.69893	14.0645	2.77828	4.58448	14.2793	1.00055	10.5963	11.8102	4.2441
ENSMUSG00000000409	Lck	9.01445	0.201225	0.157982	1.27372	0.202764	0.42806	39.4181	-0.0136711	0.0883064	-0.154815	0.876967	0.953603	2.05832	0.0610845	0.10911	0.559844	0.575586	NA	9.5512	10.7247	9.34637	5.51689	8.80418	8.38272	13.5695	13.1369	6.35566	20.4922	10.9388	4.41971	7.8166	4.48637	7.67259	13.2251	9.05616	10.2633	1.9609	8.26911	10.1717	8.81158	8.25032	5.1242	38.3474	41.1559	40.2457	40.4585	48.9068	33.0355	36.8873	31.1536	49.864	25.1032	44.0008	42.4418	40.7275	36.6182	43.3356	38.7269	33.844	31.8317	44.0425	54.4217	38.5502	48.2622	24.6545	2.83961	0	0.985545	5.23911	3.09374	1.93963	3.22559	2.82915	0	2.59271	3.71407	1.01003	1.16505	0	5.39084	0.924733	5.62578	0.926093	0.916896	2.67738	1.00055	0	1.18102	2.12205
ENSMUSG00000000411	Tssk3	0.0264433	-0.0026492	0.0367704	-0.0720471	0.942564	NA	1.2299	0.0153307	0.0471111	0.325416	0.744866	NA	0.515655	-0.0515839	0.0713353	-0.723118	0.469607	NA	0	0	0	0	0	0	0	0	0	0	0	0	0	0	0	0	0	0	0	0	0	0	0.63464	0	0	0	0	2.02292	2.22304	1.00108	0.945828	4.79286	0	2.51032	1.76003	1.69767	0	0	1.05697	3.74776	0	0	2.81122	0	0	2.73183	0.986182	0	0	0.985545	0.873184	0	0.969817	0	0	0.990827	0	0	1.01003	0	0	0.898474	0	1.87526	0.926093	0	1.78492	1.00055	0	0	1.06103
ENSMUSG00000000416	Cttnbp2	56.7987	-0.392263	0.0972687	-4.03278	5.51219e-05	0.00112152	334.963	0.157755	0.067248	2.34587	0.0189826	0.202986	11.9322	0.0854779	0.134686	0.634646	0.525659	0.808724	53.0622	59.3985	56.628	44.1351	46.4221	58.6791	40.7084	39.4108	33.8969	45.0827	56.1526	46.407	61.23	66.174	63.0858	47.2326	75.468	82.8398	65.6902	66.1529	70.185	49.0931	66.0026	70.0308	391.692	371.243	425.577	285.232	339.013	298.321	363.198	365.455	387.622	366.507	332.646	338.685	360.93	321.797	240.988	324.806	349.128	258.512	295.178	297.304	261.944	385.187	343.191	4.73268	3.87438	18.7254	6.98548	18.5624	7.75853	16.1279	19.8041	8.91745	15.5563	16.7133	13.1304	11.6505	6.54563	8.98474	5.5484	13.1268	12.0392	10.0859	10.7095	10.0055	23.5474	9.4482	13.7933
ENSMUSG00000000420	Galnt1	308.417	-0.171333	0.0538826	-3.17974	0.00147409	0.0146811	190.03	-0.0614184	0.0521667	-1.17735	0.239056	0.545512	288.059	-0.112774	0.0486397	-2.31856	0.020419	0.179677	272.74	292.042	266.646	297.124	311.348	279.773	268.159	293.853	271.175	323.776	294.619	309.38	342.628	318.533	300.936	290.008	334.072	348.22	327.47	381.757	323.461	372.604	266.549	315.138	188.313	199.06	167.833	194.201	177.843	156.168	204.299	191.714	170.29	193.295	196.243	196.93	209.255	209.723	187.083	179.893	189.705	190.99	215.527	185.437	198.682	185.764	182.444	290.587	273.144	262.155	263.702	282.561	314.221	258.047	245.193	277.432	322.792	279.484	252.509	288.931	260.734	267.745	296.839	316.919	320.428	306.243	305.221	303.166	307.293	308.247	309.819
ENSMUSG00000000435	Myf5	0	NA	NA	NA	NA	NA	0.0297729	0.000745241	0.012551	0.0593769	0.952652	NA	0	NA	NA	NA	NA	NA	0	0	0	0	0	0	0	0	0	0	0	0	0	0	0	0	0	0	0	0	0	0	0	0	0.684776	0	0	0	0	0	0	0	0	0	0	0	0	0	0	0	0	0	0	0	0	0	0	0	0	0	0	0	0	0	0	0	0	0	0	0	0	0	0	0	0	0	0	0	0	0	0
ENSMUSG00000000439	Mkrn2	16.6307	0.0908766	0.132702	0.684817	0.493459	0.709867	73.6894	0.0799924	0.0789209	1.01358	0.310785	0.612617	30.5802	-0.239605	0.101832	-2.35295	0.018625	0.171496	14.8574	21.4494	12.6451	21.2794	17.6084	17.8133	15.508	18.6683	15.8892	24.5906	13.8558	15.469	13.0277	12.3375	17.9027	15.1144	18.1123	13.9288	13.7263	17.9164	17.2919	18.882	13.3274	17.9347	80.1188	73.0728	71.0722	102.158	72.2486	65.07	87.962	51.5232	64.9173	94.1371	78.3213	78.0928	67.4111	67.6882	85.6143	67.4597	62.3442	69.4509	71.2176	69.5389	52.3888	79.2229	83.8254	31.2357	26.152	21.682	29.6883	21.6562	31.0341	23.3855	33.9498	33.6881	28.5198	28.7841	20.2007	32.6213	38.1829	36.8374	35.1399	31.8794	30.5611	34.842	29.4512	33.0181	30.6116	38.9738	31.8308
ENSMUSG00000000440	Pparg	5.67078	0.220217	0.167177	1.31727	0.187747	0.407263	0.143405	-0.00295479	0.0191714	-0.154125	0.877511	NA	103.445	-0.253501	0.115727	-2.1905	0.0284878	0.20827	5.30622	8.24979	6.04765	4.72876	2.40114	12.5741	5.16932	2.76567	4.23711	8.19686	12.3973	6.62957	1.30277	3.36478	6.82008	4.72326	4.02496	2.19929	3.9218	4.13455	3.05152	13.8468	3.1732	6.83227	0	0	0	0	0	0	0	0	0	1.25516	0	0	0	0	1.05697	0	0	0	0	0	0	0	0.986182	106.012	117.2	93.6268	54.1374	73.2185	107.65	73.3822	115.995	122.863	80.374	45.4974	108.074	128.155	81.8204	114.106	131.312	115.329	90.7572	138.451	98.1705	113.062	69.4648	183.059	120.957
ENSMUSG00000000441	Raf1	37.1739	-0.0934976	0.13141	-0.711496	0.476777	0.697764	59.2303	0.0283142	0.0943756	0.300016	0.764165	0.90343	50.3408	-0.271254	0.111725	-2.42787	0.0151878	0.154488	26.5311	31.3492	47.2816	29.9488	22.4106	46.105	23.9081	31.8052	32.8376	77.8702	46.6723	19.8887	28.6609	39.2558	38.363	28.3395	37.2309	46.185	30.394	46.8583	38.6526	51.6107	24.751	45.2638	56.1516	78.9522	48.8086	37.4241	57.7989	53.0571	64.3163	51.5232	75.2665	76.5648	65.1211	65.3603	28.088	29.9604	61.3041	51.2194	69.4693	58.8403	64.6581	42.328	63.2619	81.9548	80.8669	39.7545	42.6181	39.4218	33.181	35.0624	61.0985	44.3519	55.64	47.5597	41.4833	46.4259	45.4515	47.7669	32.7282	60.1977	75.8281	69.3847	44.4525	63.2658	54.44	63.0346	43.5626	88.5768	32.8918
ENSMUSG00000000486	Sept1	5.06727	-0.0778097	0.166854	-0.466334	0.640976	0.818273	25.315	0.147541	0.0970553	1.52018	0.128466	0.431259	12.0556	-0.00707106	0.129651	-0.054539	0.956506	0.987542	7.42871	4.12489	7.69701	6.30502	10.4049	4.19136	2.58466	2.76567	3.17783	4.09843	2.18776	2.20986	5.21106	8.97275	4.26255	5.66791	5.0312	8.79715	3.9218	4.13455	5.08587	2.51759	5.71176	5.1242	31.4997	32.7568	35.9643	4.04585	38.9031	20.0215	34.9956	21.5679	35.7516	27.6135	26.4005	22.9186	32.3012	29.9604	13.7406	23.7358	16.922	13.5043	14.9932	20.1562	21.7463	28.2289	34.5164	14.198	12.5917	8.8699	13.971	11.3437	18.4265	9.67677	10.3736	19.8165	6.48177	9.28519	9.09031	13.9806	12.0003	8.98474	12.9463	11.2516	12.0392	12.8365	17.8492	13.0071	4.70948	11.8102	13.7933
ENSMUSG00000000489	Pdgfb	33.0742	-0.0138202	0.158915	-0.0869655	0.930699	0.969509	24.906	-0.290044	0.0965563	-3.00389	0.00266554	0.095481	256.585	-0.244936	0.113365	-2.1606	0.0307261	0.216652	32.8986	29.6992	32.9872	33.1013	8.80418	58.6791	21.9696	20.0511	30.719	69.6733	45.2138	15.469	27.3581	39.2558	42.6255	36.8414	46.287	21.9929	17.6481	33.0764	13.2233	57.9047	21.5778	36.7235	13.6955	13.4387	8.56292	26.298	10.0037	12.0129	20.8082	13.1804	15.9941	41.4203	35.2006	25.4651	11.2352	33.2893	31.709	38.7269	24.0471	42.4422	34.6717	25.1952	32.6194	27.3183	35.5025	196.88	218.902	234.56	126.612	247.499	270.579	223.372	342.327	243.744	190.564	144.849	302	259.805	204.006	352.202	259.85	262.537	184.293	384.179	376.618	251.138	248.425	414.54	218.571
ENSMUSG00000000530	Acvrl1	40.4381	0.330634	0.105056	3.14722	0.00164832	0.0159767	27.9757	-0.0107682	0.0912419	-0.118018	0.906053	0.963868	254.538	-0.215595	0.0583393	-3.69553	0.000219426	0.0110403	49.8785	38.774	39.0348	55.957	50.424	40.8658	47.8162	50.4735	45.5489	53.2796	43.7553	30.938	52.1106	30.283	26.4278	44.3986	35.2184	44.7188	35.2962	30.3201	32.5495	30.2111	34.9052	27.3291	33.554	27.7173	24.8325	28.3209	30.011	27.0291	27.429	23.9643	31.0474	28.8687	22.8804	26.3139	19.6616	33.2893	30.652	31.2313	20.4845	27.0087	35.6088	35.2733	17.7924	31.8713	28.5993	224.329	232.463	229.632	261.082	244.405	209.48	212.083	248.022	206.092	217.788	273.913	253.519	257.475	315.281	274.933	242.28	241.909	277.828	268.65	311.468	267.146	268.44	322.42	248.28
ENSMUSG00000000531	Grasp	23.6406	0.238338	0.131378	1.81414	0.0696554	0.217054	39.7108	-0.121107	0.0858618	-1.41049	0.158396	0.468847	116.939	-0.0132454	0.0712044	-0.18602	0.852429	0.94993	33.9598	23.9244	24.1906	18.1269	28.0133	26.196	32.9544	22.8168	26.4819	20.4922	23.3362	30.938	27.3581	19.0671	17.9027	23.6163	18.1123	10.2633	15.6872	20.6728	35.6011	22.6583	27.9242	17.0807	25.3367	47.0353	42.8146	34.3897	33.3455	33.0355	42.5623	38.3429	34.8108	43.9306	36.9606	39.0464	28.088	46.605	35.9369	53.7179	40.0784	45.336	43.1054	41.3202	39.5387	44.6198	43.392	134.408	131.729	109.395	108.275	118.593	109.589	134.668	119.767	103.046	98.5229	111.422	113.124	126.99	148.368	113.208	98.9464	106.89	101.87	116.446	120.482	124.068	93.0121	131.094	132.628
ENSMUSG00000000532	Acvr1b	75.2692	-0.201616	0.0786282	-2.56417	0.0103424	0.0608157	234.293	-0.0080108	0.054463	-0.147087	0.883063	0.955804	152.714	-0.108857	0.0603823	-1.8028	0.0714203	0.338308	71.1034	77.548	68.1735	71.7196	67.2319	71.2531	65.2627	66.3761	52.9639	65.5749	79.4888	77.3449	74.2577	86.3627	68.2008	68.0149	81.5055	90.1707	84.3187	100.607	78.3223	80.563	72.9836	87.1114	217.759	216.699	229.486	284.221	204.519	222.239	238.349	225.264	225.799	252.287	256.084	234.279	219.086	197.516	223.02	241.106	228.892	225.715	277.374	257.999	238.221	232.205	240.628	137.248	120.106	154.731	145.822	160.874	169.718	150.796	140.515	150.606	160.748	123.493	146.455	175.922	139.64	167.116	157.205	144.395	152.805	149.454	180.277	163.089	161.3	165.343	147.483
ENSMUSG00000000538	Tom1l2	139.206	-0.0430128	0.0773666	-0.555961	0.578237	0.77342	391.773	0.0244048	0.0604939	0.403425	0.686636	0.864118	129.707	0.198144	0.0711399	2.78527	0.00534837	0.0845193	145.391	123.747	156.139	135.558	139.266	118.406	146.68	161.1	124.995	90.1655	139.288	152.48	118.552	135.713	147.484	125.639	134.836	181.075	159.813	141.953	163.765	113.292	122.486	163.12	396.485	406.52	494.937	381.321	431.269	403.434	352.794	353.473	363.161	375.293	389.847	412.534	476.091	406.129	298.065	354.788	409.691	370.405	436.676	415.218	361.779	380.634	340.233	139.141	131.729	152.759	162.412	115.5	132.865	158.054	131.084	115.927	155.563	166.205	111.104	103.689	121.094	126.685	106.344	114.391	131.505	130.199	126.729	136.075	128.333	106.292	109.286
ENSMUSG00000000544	Gpa33	368.015	-0.262719	0.0835231	-3.14546	0.00165825	0.0160387	0.42747	-0.0339882	0.0319443	-1.06398	0.287336	NA	3.46485	0.0151071	0.127998	0.118026	0.906047	0.970108	303.516	325.867	266.646	363.327	337.76	376.175	300.467	310.447	342.147	352.465	323.06	391.144	363.472	382.463	338.447	351.41	469.914	461.117	445.125	567.812	390.595	396.521	263.376	409.082	0	0	0	0	1.11152	0	0	1.19821	0	0	0	0	1.4044	0	0	1.24925	0	2.89379	0	0	0.988468	0	0.986182	0.946536	1.93719	2.95663	3.49274	5.15623	0.969817	8.06397	1.8861	2.97248	5.18542	6.49963	2.02007	3.49514	3.27282	2.69542	2.7742	4.68815	2.77828	4.58448	4.4623	3.00165	3.53211	4.7241	1.06103
ENSMUSG00000000552	Zfp385a	9.81474	0.166714	0.154947	1.07594	0.281954	0.518727	81.9886	0.0732998	0.0735445	0.996673	0.318923	0.620107	25.3307	0.0530185	0.112276	0.472216	0.636772	0.865494	10.6124	9.07477	9.34637	7.88127	4.80228	6.28704	12.9233	14.5198	11.6521	12.2953	13.8558	15.469	10.4221	7.85116	9.37762	5.66791	11.0686	6.59786	12.7459	8.26911	6.10304	11.3292	11.4235	5.97824	71.9015	88.1913	95.0484	68.7794	84.4753	70.0754	87.962	89.8661	97.8464	89.1164	88.0015	84.8835	94.0947	90.9907	86.6713	52.4687	69.4693	69.4509	77.7771	75.5857	92.916	78.3123	81.8531	26.503	23.2463	28.5808	26.1955	25.7811	29.0945	16.1279	25.4624	19.8165	24.6307	41.7833	24.2408	30.2912	17.455	26.9542	19.4194	25.316	26.8567	22.9224	29.4512	26.0143	29.4342	20.0774	22.2815
ENSMUSG00000000555	Itga5	17.1648	-0.0705731	0.136585	-0.516696	0.605368	0.793428	3.11806	0.149167	0.0769914	1.93745	0.0526901	NA	52.9685	-0.129412	0.0883254	-1.46517	0.142875	0.463467	12.7349	18.9745	15.394	13.3982	16.0076	18.8611	15.508	16.594	18.0077	20.4922	22.6069	11.0493	18.2387	16.8239	13.6402	25.5056	21.131	13.9288	17.6481	17.9164	19.3263	16.3644	24.1163	7.6863	8.90208	3.35967	5.13775	3.03438	3.33455	2.00215	2.83748	3.59464	2.82249	3.76548	4.40008	1.69767	1.4044	3.32893	1.05697	3.74776	1.78126	2.89379	0	4.03124	3.95387	3.64243	0.986182	45.4337	46.4925	46.3206	48.0251	53.6248	52.3701	53.2222	59.4122	46.5689	41.4833	59.4252	50.5017	40.7766	57.8198	57.5023	48.0861	60.946	59.27	41.2603	72.2892	64.0351	55.3363	59.0512	51.9902
ENSMUSG00000000560	Gabra2	4.39208	0.16835	0.16621	1.01288	0.311119	0.550654	299.751	-0.0981728	0.0691029	-1.42068	0.155411	0.466472	0.32013	0.047362	0.0489271	0.968012	0.333038	NA	7.42871	4.94987	6.59744	3.94064	5.60266	6.28704	3.87699	4.83992	7.41494	4.09843	4.37553	0	3.9083	1.12159	5.96757	3.77861	9.05616	0	3.9218	2.75637	0	1.2588	8.25032	5.97824	277.334	298.17	316.828	218.476	266.764	340.366	277.128	310.338	341.522	279.901	233.204	307.278	299.137	329.564	202.938	369.779	328.643	340.502	318.605	303.351	316.31	299.59	318.537	0.946536	0	0	0	0	0	0.806397	0	2.97248	0	0	2.02007	0	0	0	0	0.937631	0	0	0	0	0	0	0
ENSMUSG00000000561	Wdr77	64.0977	-0.00314269	0.105483	-0.0297933	0.976232	0.989323	202.737	-0.023544	0.0576088	-0.408687	0.682769	0.862913	120.428	-0.032511	0.075812	-0.428837	0.668042	0.880391	40.3273	71.7731	73.1216	63.0502	49.6236	66.0139	70.432	75.3645	56.1417	90.1655	58.3404	57.4562	57.3217	51.5933	81.841	84.074	53.3307	43.9857	54.9052	62.0183	66.1163	86.857	67.2718	57.2203	167.77	168.823	225.205	227.579	212.3	240.259	186.328	190.516	185.344	193.295	213.844	206.267	213.469	190.859	215.621	204.878	196.83	230.538	202.408	205.593	190.774	202.155	192.305	123.996	128.823	115.309	110.894	145.406	132.865	105.638	109.394	105.028	116.672	102.137	133.325	130.485	133.095	138.365	126.688	96.576	121.318	136.617	147.256	90.0494	102.431	127.551	110.347
ENSMUSG00000000562	Adora3	0.559861	0.0395343	0.102889	0.384242	0.700799	NA	1.14834	-0.0137832	0.0520315	-0.264902	0.791085	NA	0.204033	0.0170512	0.0424922	0.401279	0.688214	NA	0	0	2.74893	0.788127	0	1.04784	0	0.691418	1.05928	0	0.729255	0	1.30277	0	0	1.8893	0	2.19929	0.980451	0	0	0	0	0	0	0.839917	1.71258	1.01146	0	1.00108	0	1.19821	0.940831	2.51032	2.64005	0.848835	2.8088	2.21929	1.05697	0	0	1.92919	2.81122	0	0	0.910608	1.97236	0	0	0.985545	0.873184	0	0	0	0	0	0	1.85704	0	0	0	0	0	0	0	0	0	0	0	1.18102	0
ENSMUSG00000000563	Atp5f1	701.415	0.0648142	0.0649003	0.998673	0.317953	0.557684	956.909	-0.0673247	0.0598299	-1.12527	0.260475	0.565265	362.135	-0.0298153	0.0602061	-0.495221	0.620444	0.858036	628.257	725.981	652.597	861.423	717.141	754.445	654.565	704.555	664.167	881.163	698.626	685.055	635.75	702.118	695.649	805.788	574.563	567.416	586.309	782.809	672.352	829.547	661.93	691.767	797.764	816.399	804.914	1134.86	892.549	1000.08	932.586	884.282	840.162	1084.46	1057.78	926.079	814.551	948.745	1184.86	989.409	962.773	1085.17	922.081	1035.02	1002.31	896.039	996.043	346.432	414.558	386.334	289.897	423.842	341.376	326.591	332.897	392.368	372.054	299.912	372.703	401.941	375.283	408.805	362.495	362.863	327.837	349.337	302.544	358.196	395.596	369.661	377.725
ENSMUSG00000000567	Sox9	341.708	-0.112513	0.0789874	-1.42444	0.154319	0.35977	970.239	0.00974981	0.0562982	0.173182	0.862509	0.948479	257.949	-0.209396	0.0689271	-3.03793	0.0023821	0.0504646	348.088	311.842	228.161	277.421	322.553	321.687	384.468	291.087	377.103	409.843	345.667	327.059	337.416	422.841	353.792	273.004	285.772	338.69	383.356	407.943	360.079	394.004	312.243	386.877	886.785	931.468	909.382	1304.79	874.764	982.057	872.999	952.58	979.405	966.474	1056.9	976.161	813.147	1066.37	1059.08	951.932	971.68	913.472	914.584	862.685	1060.63	958.871	1049.3	182.681	220.839	205.979	239.253	267.093	289.975	265.305	252.738	241.762	230.751	220.059	237.358	251.65	268.371	254.268	245.054	301.917	299.128	268.65	301.651	313.172	353.211	243.291	236.609
ENSMUSG00000000568	Hnrnpd	280.037	0.0130047	0.0568044	0.228938	0.818917	0.918066	840.531	-0.0149229	0.040129	-0.371873	0.709988	0.8745	204.305	-0.0420318	0.0515796	-0.814891	0.415134	0.734633	284.414	299.467	296.335	275.056	276.131	250.434	283.02	282.098	296.598	290.989	291.702	254.133	243.617	254.602	300.936	318.348	264.641	243.388	280.409	239.804	264.465	292.041	337.629	300.62	833.372	855.035	768.95	886.04	755.832	847.912	901.374	855.525	767.718	838.447	881.775	881.091	860.896	925.442	893.137	820.76	821.163	848.844	806.821	720.584	872.817	804.067	884.605	208.238	194.687	191.196	208.691	187.687	197.843	208.857	208.414	214.019	184.082	192.203	217.157	194.563	211.642	205.75	210.839	195.965	186.145	202.634	232.932	213.117	177.783	224.395	234.487
ENSMUSG00000000579	Dynlt1c	0	NA	NA	NA	NA	NA	0.0428775	-0.0013504	0.012551	-0.107593	0.914319	NA	0	NA	NA	NA	NA	NA	0	0	0	0	0	0	0	0	0	0	0	0	0	0	0	0	0	0	0	0	0	0	0	0	0	0	0	0	0	0	0	0	0	0	0	0	0	0	0	0	0	0	0	0	0	0	0.986182	0	0	0	0	0	0	0	0	0	0	0	0	0	0	0	0	0	0	0	0	0	0	0	0
ENSMUSG00000000581	C1d	124.627	-0.0644955	0.0986687	-0.653657	0.513333	0.725108	300.187	-0.106907	0.0807193	-1.32443	0.185362	0.4967	97.2777	0.0136183	0.106494	0.127879	0.898245	0.966704	120.982	86.6228	128.1	145.015	114.454	152.985	96.9248	96.1071	121.817	176.233	113.035	119.332	104.221	128.983	170.502	153.978	130.811	92.37	105.889	125.415	117.992	159.867	104.716	124.689	208.857	231.817	238.905	364.126	291.218	319.344	274.29	254.021	273.782	342.659	344.966	292.848	190.998	285.178	297.008	329.803	296.58	395.484	396.382	339.632	351.895	276.825	307.689	95.6002	146.258	100.526	72.4743	116.531	99.8911	89.5101	80.1593	122.863	95.9302	56.6396	96.9633	128.155	80.7295	95.2382	93.398	100.326	97.2398	94.4402	61.5797	91.0499	90.6574	149.99	78.5159
ENSMUSG00000000594	Gm2a	34.5611	-0.00475938	0.123185	-0.0386361	0.969181	0.986985	113.824	-0.154174	0.0632496	-2.43755	0.0147871	0.184502	1401.6	-0.0503613	0.0461547	-1.09114	0.275211	0.617702	40.3273	37.124	41.7838	35.4657	36.8175	29.3395	33.6006	29.0395	41.3118	24.5906	32.8165	28.7281	46.8996	24.6751	48.5931	36.8414	57.3557	30.79	34.3158	27.5637	28.4809	17.6232	40.617	24.767	101.347	106.669	102.755	116.318	103.371	113.122	88.9078	93.4607	113.841	121.751	114.402	138.36	110.947	127.609	125.779	107.436	101.532	120.574	133.065	122.953	122.57	125.664	105.521	1451.99	1465.48	1409.33	1503.62	1259.15	1283.07	1470.87	1356.11	1252.41	1238.02	1386.28	1432.23	1486.6	1627.68	1522.91	1425.01	1164.54	1333.57	1461.53	1368.14	1381.76	1441.1	1536.51	1380.39
ENSMUSG00000000600	Krit1	103.453	-0.167025	0.0890448	-1.87575	0.0606901	0.197937	231.073	0.10781	0.0630396	1.71019	0.087231	0.367655	215.577	0.0770415	0.0733681	1.05007	0.293687	0.635555	90.2058	104.772	120.953	75.6602	77.6369	105.832	105.971	85.7358	79.4458	102.461	110.118	108.283	115.946	109.916	102.301	97.2991	123.768	144.42	113.732	108.877	121.044	73.0102	104.716	100.776	250.628	236.017	268.019	190.155	271.21	199.214	235.511	236.048	279.427	242.246	245.524	230.034	226.108	221.929	191.311	226.115	209.299	211.246	197.723	206.601	224.382	295.037	220.905	166.59	217.934	199.08	237.506	225.843	258.941	231.436	223.503	232.844	230.751	245.129	194.937	224.854	202.915	220.126	190.495	240.971	211.149	202.634	261.491	218.12	133.043	201.955	201.595
ENSMUSG00000000605	Clcn4	340.326	-0.060111	0.0429146	-1.40071	0.1613	0.37	1829.26	0.00387768	0.0235264	0.164823	0.869084	0.950881	437.687	-0.0989192	0.0396269	-2.49627	0.0125509	0.136952	275.924	331.641	330.971	364.115	346.565	339.5	324.375	367.834	316.724	311.481	336.187	342.528	337.416	347.694	364.874	348.576	345.14	357.018	357.864	347.303	331.598	353.722	347.148	341.614	1884.5	1830.18	1902.68	1784.22	1856.23	1849.99	1825.45	1774.56	1789.46	1851.36	1791.71	1817.36	1936.67	1767.66	1917.34	1820.16	1799.97	1821.16	1851.66	1784.83	1744.65	1906.81	1764.28	424.048	377.752	388.305	414.763	426.936	433.508	430.616	416.828	445.872	414.833	441.046	453.505	427.572	439.648	452.831	473.463	417.246	489.903	419.938	464.079	467.256	494.495	436.979	453.058
ENSMUSG00000000606	Vmn2r88	0	NA	NA	NA	NA	NA	0	NA	NA	NA	NA	NA	0	NA	NA	NA	NA	NA	0	0	0	0	0	0	0	0	0	0	0	0	0	0	0	0	0	0	0	0	0	0	0	0	0	0	0	0	0	0	0	0	0	0	0	0	0	0	0	0	0	0	0	0	0	0	0	0	0	0	0	0	0	0	0	0	0	0	0	0	0	0	0	0	0	0	0	0	0	0	0
ENSMUSG00000000617	Grm6	0.0467331	-0.0026492	0.0367704	-0.0720471	0.942564	NA	0.24542	-0.000271652	0.0237875	-0.0114199	0.990888	NA	0.0540148	0.00151452	0.024048	0.0629791	0.949783	NA	0	0	0	0	0	0	0	0	0	0	0	0	0	1.12159	0	0	0	0	0	0	0	0	0	0	0.684776	0	0	2.02292	0	0	0	0	0	0	0	0	0	0	0	0	0	0.964596	0	0	0	0	1.97236	0	0	0	0	0	0	0	0	0	1.29635	0	0	0	0	0	0	0	0	0	0	0	0	0	0
ENSMUSG00000000627	Sema4f	5.6117	-0.0461051	0.167147	-0.275835	0.782675	0.899259	170.3	0.0097658	0.0656991	0.148644	0.881834	0.955163	0.870855	-0.0983803	0.0800298	-1.2293	0.218961	NA	2.12249	5.77485	5.49787	7.88127	8.80418	3.14352	5.81549	5.53134	3.17783	12.2953	5.83404	0	11.7249	5.60797	3.41004	7.55721	7.04368	6.59786	1.9609	5.51274	7.12021	1.2588	10.1542	0.854034	176.672	161.264	208.935	138.57	188.958	161.173	188.22	155.768	172.172	178.233	148.723	165.523	224.704	168.666	158.545	124.925	176.345	149.512	178.044	175.359	169.028	173.016	174.554	0	0	2.95663	0	0	0	0	0.94305	0.990827	0	0.928519	1.01003	1.16505	2.18188	0	1.84947	0	1.85219	3.66758	0	1.00055	2.35474	0	0
ENSMUSG00000000628	Hk2	61.6587	0.164677	0.114675	1.43603	0.150994	0.355308	35.3145	-0.0540674	0.090276	-0.598913	0.549231	0.78182	719.27	-0.0602132	0.0710842	-0.847069	0.396957	0.721125	75.3484	70.1232	54.9787	43.347	52.8251	69.1575	94.9863	79.513	60.3788	81.9686	67.8207	37.5675	70.3494	69.5388	50.2981	44.3986	46.287	60.8469	57.8466	77.1783	48.8243	39.0227	74.2529	52.9501	40.4018	21.8378	35.108	32.3668	32.234	28.0302	36.8873	40.7393	30.1066	35.1445	45.7608	42.4418	35.11	27.7411	39.1078	24.9851	28.5002	44.3714	48.7278	31.2421	39.5387	37.3349	34.5164	790.358	583.094	655.387	815.554	573.373	739.97	645.924	763.871	617.285	683.179	830.096	736.315	744.464	829.113	863.433	833.185	546.639	587.143	728.932	699.688	765.42	727.614	814.907	687.544
ENSMUSG00000000631	Myo18a	398.042	-0.315089	0.0716238	-4.39922	1.08642e-05	0.000316267	904.774	0.060471	0.0623555	0.969779	0.332156	0.631893	611.212	0.0222899	0.0686411	0.324731	0.745385	0.91126	386.293	387.74	350.214	318.403	372.977	331.118	345.698	383.045	325.198	282.792	345.667	391.144	549.767	477.799	429.665	343.853	404.509	520.498	528.463	399.674	506.552	346.169	400.458	425.309	1018.26	870.154	1066.94	987.186	982.582	854.92	947.719	975.347	883.44	802.048	801.694	881.94	1269.58	997.569	855.086	875.727	867.476	816.048	826.499	785.084	832.29	822.279	789.931	600.104	544.35	552.891	665.367	557.904	636.2	740.273	672.395	468.661	549.654	764.171	642.382	587.183	638.199	585.805	552.99	581.331	619.557	668.417	725.569	643.353	601.636	460.6	610.089
ENSMUSG00000000632	Sez6	4.96567	0.101787	0.167135	0.609012	0.542517	0.746843	1100.66	0.0479479	0.0505109	0.949258	0.342489	0.640417	4.39681	0.238991	0.131663	1.81517	0.0694979	0.334616	3.18373	8.24979	2.74893	2.36438	3.20152	10.4784	5.16932	2.76567	6.35566	8.19686	8.0218	4.41971	2.60553	3.36478	0.852511	9.44651	7.04368	5.13167	1.9609	4.13455	4.06869	7.55278	4.44248	3.41614	1114.13	1156.57	1252.75	1168.24	1164.87	1034.11	952.449	1060.42	1149.7	1223.78	1054.26	1099.24	1351.03	1037.52	1062.25	951.932	1107.06	1013.79	1063.58	1132.78	985.502	1190.17	989.14	6.62575	8.71735	6.89881	6.11229	5.15623	4.84908	2.41919	2.82915	5.94496	5.18542	3.71407	6.06021	4.66018	1.09094	4.49237	2.7742	7.50105	7.40875	2.75069	2.67738	2.0011	3.53211	0	2.12205
ENSMUSG00000000673	Haao	2.50077	0.0101997	0.152757	0.0667705	0.946764	NA	0.609384	-0.0156191	0.0390564	-0.399912	0.689221	NA	1.53285	0.254597	0.106075	2.40015	0.0163883	NA	2.12249	0	9.34637	1.57625	3.20152	3.14352	1.29233	4.14851	1.05928	0	1.45851	2.20986	37.7802	1.12159	2.55753	4.72326	3.01872	2.19929	4.90225	0	4.06869	0	5.71176	0.854034	0	0	2.56888	1.01146	0	0	0.945828	0	0	1.25516	0	0	1.4044	0	1.05697	0	0	1.92919	0.937074	1.00781	0.988468	0.910608	0	3.78614	1.93719	3.94218	0.873184	1.03125	0	3.22559	3.7722	0.990827	1.29635	2.78556	3.0301	0	1.09094	1.79695	0	0	0	0.916896	0.892459	2.0011	1.17737	1.18102	1.06103
ENSMUSG00000000682	Cd52	49.4248	-0.110571	0.125031	-0.884355	0.376504	0.613083	9.72849	-0.0707304	0.0943419	-0.749724	0.453421	NA	32.53	-0.0692454	0.111117	-0.623175	0.533169	0.812383	29.7149	34.6491	46.7319	44.1351	56.827	33.5309	51.0471	50.4735	57.201	40.9843	53.2356	70.7154	65.1383	29.1614	46.0356	65.1809	69.4306	52.0498	51.9639	26.1855	51.8758	45.3167	73.6182	40.9936	12.326	5.0395	4.28146	9.10315	12.2267	3.00323	12.2958	7.18929	6.58582	11.2964	16.7203	8.48835	8.42639	11.0964	10.5697	8.74478	11.5782	8.68136	11.2449	7.05467	7.90774	20.0334	9.86182	33.1288	23.2463	32.523	32.3078	44.3436	32.9738	32.2559	26.4054	25.7615	29.8162	31.5696	33.3311	22.1359	18.546	35.9389	28.6667	35.63	31.4872	37.5927	27.6662	32.0176	45.9174	56.6892	30.7697
ENSMUSG00000000686	Abhd15	1.0101	0.097111	0.133685	0.726419	0.467582	NA	1.07484	-0.0342802	0.0518996	-0.660509	0.508927	NA	3.65787	0.0660288	0.130172	0.507243	0.611984	0.853796	1.06124	0.824979	2.74893	0	1.60076	1.04784	0.646165	2.07425	3.17783	0	0.729255	0	0	1.12159	1.70502	0.944651	2.01248	2.93238	0.980451	0	0	0	0.63464	0	2.7391	0	0.856292	1.01146	0	1.00108	0.945828	0	0.940831	1.25516	0.880015	0	0	1.10964	1.05697	2.49851	0.890632	0.964596	3.7483	2.01562	0	1.82122	0.986182	1.89307	2.90578	5.91327	6.11229	3.09374	4.84908	3.22559	4.71525	0.990827	5.18542	1.85704	6.06021	3.49514	4.36376	1.79695	1.84947	5.62578	3.70437	3.66758	4.4623	4.00219	2.35474	3.54307	2.12205
ENSMUSG00000000690	Hoxb6	6.08082	0.197831	0.16645	1.18853	0.234623	0.465927	4.93915	0.059385	0.0596559	0.995459	0.319513	NA	4.28699	-0.0215998	0.122935	-0.175701	0.860529	0.952581	6.36747	3.29991	4.94808	5.51689	3.20152	5.2392	9.04631	10.3713	5.29639	24.5906	5.83404	2.20986	6.51383	5.60797	6.82008	5.66791	5.0312	2.93238	2.94135	5.51274	1.01717	7.55278	4.44248	5.97824	4.79343	4.19958	5.13775	1.01146	6.66911	4.00431	7.56662	0	3.76332	26.3584	2.64005	0	0	0	3.1709	3.74776	5.34379	7.71676	4.68537	11.0859	9.88468	1.82122	0	0	0.968594	3.94218	4.36592	1.03125	1.93963	7.25758	6.60135	4.95414	6.48177	9.28519	3.0301	6.99028	0	3.59389	2.7742	3.75052	0	4.58448	5.35476	9.00494	5.88684	4.7241	6.36615
ENSMUSG00000000693	Loxl3	10.6165	0.00321745	0.154925	0.0207679	0.983431	0.993269	13.223	-0.11609	0.0973262	-1.19279	0.232951	0.540459	9.51262	0.314707	0.131804	2.38768	0.0169551	0.163493	9.5512	10.7247	12.6451	8.6694	7.20342	9.43056	12.2771	9.67985	10.5928	20.4922	9.48031	8.83942	15.6332	13.4591	6.82008	15.1144	17.1061	3.66548	9.80451	6.89092	7.12021	10.0704	12.6928	6.83227	12.326	15.1185	17.1258	12.1375	16.6728	5.00539	6.62079	15.5768	13.1716	8.78613	10.5602	13.5814	5.61759	22.1929	15.8545	14.991	16.922	9.64596	12.182	14.1093	12.8501	17.3016	15.7789	3.78614	3.87438	14.7832	15.7173	24.7499	11.6378	9.67677	15.0888	7.92662	14.2599	17.6419	6.06021	2.33009	3.27282	12.5786	3.69893	2.81289	4.63047	4.58448	11.602	4.00219	20.0153	8.26717	5.30513
ENSMUSG00000000701	Tcl1b5	0	NA	NA	NA	NA	NA	0	NA	NA	NA	NA	NA	0	NA	NA	NA	NA	NA	0	0	0	0	0	0	0	0	0	0	0	0	0	0	0	0	0	0	0	0	0	0	0	0	0	0	0	0	0	0	0	0	0	0	0	0	0	0	0	0	0	0	0	0	0	0	0	0	0	0	0	0	0	0	0	0	0	0	0	0	0	0	0	0	0	0	0	0	0	0	0
ENSMUSG00000000706	Btn1a1	0	NA	NA	NA	NA	NA	0.826932	0.0216258	0.0468929	0.461173	0.644674	NA	4.82367	-0.168988	0.133534	-1.2655	0.205691	0.542367	0	0	0	0	0	0	0	0	0	0	0	0	0	0	0	0	0	0	0	0	0	0	0	0	0.684776	0.839917	1.71258	2.02292	1.11152	0	0	2.39643	0	0	1.76003	0.848835	0	0	0	0	0	0.964596	1.87415	1.00781	0.988468	1.82122	0.986182	3.78614	6.78016	2.95663	2.61955	3.09374	1.93963	4.83838	1.8861	6.93579	2.59271	6.49963	6.06021	3.49514	4.36376	4.49237	7.39787	2.81289	7.40875	4.58448	5.35476	9.00494	3.53211	5.90512	7.42718
ENSMUSG00000000708	Kat2b	33.3262	-0.411112	0.12653	-3.24912	0.00115761	0.0122583	26.0654	-0.123527	0.0923895	-1.33703	0.181214	0.494304	64.6954	-0.123206	0.08872	-1.38871	0.164922	0.491417	16.9799	30.5242	31.3378	31.5251	28.8137	31.4352	20.6773	24.891	15.8892	40.9843	35.7335	24.3084	40.3858	50.4717	28.9854	28.3395	57.3557	49.1174	36.2767	48.2365	30.5152	37.7639	31.0974	28.1831	21.228	29.3971	18.8384	20.2292	22.2304	24.0259	20.8082	22.7661	32.9291	31.379	25.5204	35.6511	19.6616	27.7411	17.9684	28.7328	24.9377	28.9379	29.9864	29.2265	25.7002	30.0501	31.5578	59.6318	75.5503	50.2628	51.5179	61.8748	74.6759	54.835	56.583	67.3763	76.4849	49.2115	61.6121	54.7572	63.2744	60.1977	73.9787	71.2599	62.9744	80.6868	53.5476	59.0324	78.8837	89.7579	64.7225
ENSMUSG00000000711	Rab5b	47.7499	-0.18303	0.101316	-1.80652	0.0708365	0.219483	143.643	-0.0169118	0.0602343	-0.280767	0.778889	0.910208	127.713	-0.140444	0.0650464	-2.15914	0.0308394	0.216799	46.6948	43.7239	48.3812	55.957	41.6198	40.8658	35.5391	40.7936	45.5489	57.378	37.9213	41.9873	61.23	59.4445	46.8881	39.6754	55.3432	60.1138	63.7293	42.7237	58.9961	41.5403	40.617	39.2856	138.325	152.025	121.593	145.65	131.159	156.168	145.657	144.984	134.539	155.64	142.562	159.581	147.462	155.35	149.032	166.151	128.251	155.3	115.26	144.117	154.201	125.664	135.107	106.012	134.635	113.338	116.134	129.937	139.654	110.476	107.508	124.844	124.45	110.494	135.345	154.951	156.004	126.685	136.861	144.395	133.357	119.196	116.02	125.069	118.914	142.904	137.933
ENSMUSG00000000724	Cryba1	0	NA	NA	NA	NA	NA	0.868836	-0.022234	0.0426019	-0.521902	0.601739	NA	0.12094	-0.00454302	0.0334065	-0.135992	0.891827	NA	0	0	0	0	0	0	0	0	0	0	0	0	0	0	0	0	0	0	0	0	0	0	0	0	0	0	0	0	1.11152	0	2.83748	1.19821	0	2.51032	0.880015	0	0	0	2.11393	0	2.6719	1.92919	0.937074	0	0	1.82122	1.97236	0	0	0	0	0	0	0	0.94305	0	0	0	0	0	0	0.898474	0	0	0	0	0	0	0	0	1.06103
ENSMUSG00000000730	Dnmt3l	0.252595	-0.0125181	0.0809836	-0.154576	0.877155	NA	0.121671	-0.00272221	0.0184086	-0.147877	0.882439	NA	39.6387	0.398074	0.107617	3.69898	0.000216465	0.0109696	1.06124	0	0	0.788127	0	0	0	0.691418	0	0	0	0	0	0	0.852511	0	0	0	0	0	2.03435	0	0.63464	0	0	0	0	0	0	0	0	0	0	0	0.880015	0	0	0	0	0	0	0	0	1.00781	0	0.910608	0	46.3803	46.4925	52.2339	44.5324	43.3123	37.8229	40.3199	51.8678	32.6973	45.3724	64.0678	50.5017	47.7669	40.3647	44.9237	24.0431	30.0042	19.448	35.7589	30.3436	22.0121	28.2569	37.7928	35.0138
ENSMUSG00000000731	Aire	0.0524499	-0.0026492	0.0367704	-0.0720471	0.942564	NA	0.0779724	-0.000315788	0.0139054	-0.0227097	0.981882	NA	1.09253	-0.109094	0.0936746	-1.16461	0.244179	NA	0	0	0	0	0	0	0	0	0	0	0	0	0	0	0	0	0	0	0	0	0	1.2588	0	0	0	0	0.856292	0	0	0	0	0	0	0	0	0	0	0	0	0	0	0	0.937074	0	0	0	0	0.946536	0.968594	0	1.74637	0	0.969817	0.806397	0	0	2.59271	1.85704	0	1.16505	1.09094	0.898474	0.924733	0.937631	2.77828	1.83379	4.4623	0	0	1.18102	1.06103
ENSMUSG00000000732	Icosl	43.7563	-0.245996	0.118203	-2.08113	0.0374217	0.144335	8.01873	0.178719	0.0928787	1.92422	0.0543276	NA	24.3414	-0.00785174	0.118665	-0.0661675	0.947244	0.984807	33.9598	42.8989	46.1821	47.2876	36.8175	35.6266	43.9392	37.3366	47.6675	32.7874	32.8165	28.7281	46.8996	45.9853	34.9529	42.5093	83.5179	60.1138	36.2767	55.1274	55.9445	51.6107	38.713	32.4533	8.90208	11.7588	10.2755	4.04585	14.4497	8.00862	13.2416	9.58572	15.9941	5.02064	3.52006	10.186	5.61759	7.7675	7.39877	6.24627	9.79695	8.68136	6.55952	3.02343	4.94234	5.46365	3.94473	25.5565	30.995	16.7543	22.7028	25.7811	27.1549	19.3535	14.1458	20.8074	31.1125	38.9978	19.1907	18.6407	20.7278	25.1573	27.742	34.6923	20.3741	28.4238	24.9889	24.0132	12.9511	29.5256	24.4036
ENSMUSG00000000738	Spg7	212.375	0.049537	0.0614425	0.806234	0.420108	0.6529	260.969	0.0223138	0.0572386	0.389839	0.696656	0.868722	201.936	0.0174488	0.0616722	0.282928	0.777232	0.921222	244.086	215.319	196.274	207.277	219.304	180.229	202.25	228.168	215.033	225.414	223.881	243.084	216.259	208.616	219.948	204.989	160.998	182.541	224.523	232.913	238.019	185.043	197.373	225.465	300.617	289.771	264.594	273.095	276.768	251.27	263.886	244.436	195.693	248.522	283.365	243.616	227.513	275.192	257.9	301.07	279.658	259.476	244.576	284.202	228.336	251.328	257.393	212.971	196.625	212.878	214.803	203.155	175.537	191.923	187.667	213.028	229.455	193.132	210.087	206.213	195.278	189.578	190.495	210.967	226.893	206.301	204.373	194.106	255.489	144.085	181.435
ENSMUSG00000000739	Sult5a1	3.60684	0.146668	0.165651	0.885403	0.375939	NA	3.94958	-0.0435404	0.0790808	-0.550581	0.581921	NA	2.71645	0.211526	0.115786	1.82687	0.0677186	NA	2.12249	1.64996	3.84851	2.36438	2.40114	9.43056	3.87699	4.83992	7.41494	4.09843	5.10478	2.20986	1.30277	2.24319	2.55753	0	6.03744	5.13167	1.9609	1.37818	3.05152	3.77639	6.3464	3.41614	5.47821	4.19958	0	5.05731	5.55759	5.00539	4.72914	4.79286	2.82249	0	2.64005	1.69767	4.21319	3.32893	3.1709	0	7.12506	5.78757	5.62244	5.03905	2.9654	2.73183	8.87563	1.89307	0.968594	0	3.49274	9.28121	0.969817	3.22559	6.60135	2.97248	7.77813	3.71407	2.02007	1.16505	1.09094	4.49237	2.7742	2.81289	1.85219	1.83379	0.892459	3.00165	0	2.36205	0
ENSMUSG00000000740	Rpl13	2534.75	0.263181	0.0485297	5.42308	5.8582e-08	4.81607e-06	4390.28	0.11256	0.0603401	1.86542	0.0621219	0.326203	1438.72	0.0494732	0.0547053	0.904358	0.365805	0.698169	2611.72	2630.86	2460.29	2831.74	3002.23	2636.37	2843.77	2889.43	3086.73	2967.26	2302.99	3000.98	2126.11	2454.05	2305.19	2435.31	2427.05	1991.82	2112.87	2385.64	2268.3	2442.07	2465.58	2155.58	4566.77	4676.66	4724.16	4558.66	4795.09	4762.12	4914.52	4691.01	4577.14	4011.49	4216.15	4644.83	5371.82	4194.45	5381.02	3639.08	3847.53	3577.69	3636.78	3922.39	3768.04	4562.15	3936.84	1459.56	1524.57	1377.79	1526.33	1616.99	1395.57	1385.39	1218.42	1497.14	1690.45	1556.2	1325.17	1530.87	1373.49	1372.87	1428.71	1469.27	1332.65	1148.87	1269.97	1523.84	1656.56	1303.85	1544.85
ENSMUSG00000000743	Chmp1a	529.463	-0.0184666	0.0534634	-0.345407	0.729788	0.871896	996.917	0.120705	0.0613936	1.96608	0.0492898	0.29737	643.204	-0.0547168	0.0520001	-1.05224	0.292688	0.634478	531.684	497.462	462.37	562.723	502.639	524.968	550.533	578.025	514.809	512.304	463.806	625.389	448.152	499.109	523.441	475.16	479.977	605.537	565.72	544.383	574.703	557.647	534.367	572.203	1022.37	1124.65	1227.92	978.083	1221.56	1117.2	985.553	869.904	1138.41	893.675	920.496	976.161	1217.61	1030.86	965.011	849.493	977.023	877.782	864.919	899.974	888.632	1055.4	826.42	633.233	652.832	596.255	693.308	656.904	612.924	637.054	534.71	541.983	654.659	694.532	660.562	678.057	585.834	637.018	641.765	658.217	747.357	676.669	730.924	665.365	542.767	709.796	594.174
ENSMUSG00000000751	Rpa1	72.1726	0.0986779	0.0882129	1.11863	0.263297	0.498951	109.199	-0.171097	0.0641826	-2.66579	0.00768074	0.147883	35.8002	-0.00709767	0.0996103	-0.0712544	0.943195	0.983039	60.491	53.6236	81.3684	79.6008	72.8346	64.9661	85.94	89.8843	77.3273	69.6733	88.9691	68.5055	79.4687	51.5933	75.8734	65.1809	81.5055	77.7081	63.7293	73.0438	65.0991	60.4223	76.1568	69.1767	94.499	101.63	107.036	112.272	96.702	121.13	100.258	88.6679	79.9706	110.454	103.842	106.104	112.352	125.39	127.893	113.682	105.095	126.362	118.071	123.961	117.628	99.2563	119.328	35.9684	27.1206	36.4652	36.6737	37.1249	36.853	39.5135	36.779	36.6606	47.9651	24.1415	34.3412	36.1164	28.3644	32.3451	30.5162	38.4429	50.009	39.4265	32.1285	34.0187	41.2079	33.0687	33.9528
ENSMUSG00000000753	Serpinf1	36.522	0.0585334	0.14703	0.398104	0.690553	0.849854	62.053	-0.250502	0.090481	-2.76856	0.0056305	0.13339	41.2349	0.133816	0.130987	1.0216	0.306971	0.648811	42.4498	26.3993	42.3336	30.737	60.8289	31.4352	38.7699	34.5709	47.6675	20.4922	31.358	37.5675	97.7075	37.0126	32.3954	38.7307	35.2184	31.5231	37.2571	26.1855	20.3435	22.6583	29.8281	23.0589	44.5104	50.395	52.2338	59.6762	56.6874	43.0463	61.4788	52.7214	56.4499	69.0339	50.1609	50.0813	46.3451	61.0304	93.0131	53.7179	94.407	67.5217	99.3298	92.7185	58.3196	60.1002	54.24	30.2892	30.995	30.5519	68.9816	61.8748	28.1247	74.1886	60.3552	33.6881	60.9287	52.9256	21.2107	24.466	8.72751	27.8527	14.7957	30.9418	27.7828	12.8365	43.7305	33.0181	140.107	33.0687	38.1969
ENSMUSG00000000759	Tubgcp3	82.1917	-0.0249907	0.102923	-0.242809	0.808154	0.912515	110.707	-0.198773	0.0764841	-2.59888	0.00935293	0.157669	70.7227	0.0263421	0.0848291	0.310531	0.756157	0.916344	72.1647	65.1733	109.957	75.6602	83.2395	85.9229	69.7859	69.1418	64.6159	106.559	91.1569	90.6041	79.4687	99.8218	81.841	67.0702	101.63	109.231	83.3383	90.9602	62.0476	55.3871	64.7333	93.0897	82.1731	105.83	93.3358	114.295	81.1408	121.13	98.3661	97.0554	87.4973	102.923	129.362	122.232	81.4551	106.526	116.266	113.682	98.8602	130.22	118.071	152.179	127.512	120.2	145.955	77.616	73.6132	60.1182	59.3765	85.5934	75.6457	76.6078	85.8176	65.3946	90.7448	45.4974	63.6322	62.9125	72.002	67.3855	73.9787	77.8234	73.1614	66.9334	64.2571	70.0384	56.5137	72.0425	80.6379
ENSMUSG00000000766	Oprm1	0.148516	-0.0163864	0.0621803	-0.26353	0.792142	NA	1.76829	-0.030446	0.0625447	-0.486789	0.626408	NA	0.200863	-0.00966058	0.0482787	-0.2001	0.841402	NA	0	0	0	0	0	0	0	0	0	0	0.729255	0	0	1.12159	0	0	0	0.733096	0.980451	0	0	0	0	0	0.684776	1.67983	1.71258	2.02292	1.11152	5.00539	0.945828	2.39643	0	0	1.76003	1.69767	5.61759	2.21929	2.11393	1.24925	0.890632	0	1.87415	1.00781	1.97694	2.73183	1.97236	0	0	0	0.873184	0	0	0	0	0	0	0.928519	0	0	0	0	0.924733	0	0	0.916896	0	0	1.17737	0	0
ENSMUSG00000000776	Polr3d	109.87	0.331907	0.0890788	3.72599	0.000194549	0.00309819	461.632	-0.0111007	0.0461884	-0.240335	0.81007	0.925008	243.924	0.0206421	0.0601716	0.343054	0.731558	0.905053	123.104	96.5225	118.754	110.338	134.464	120.502	120.187	127.912	132.41	159.839	109.388	143.641	88.5881	89.7275	107.416	146.421	67.4181	89.4377	78.436	86.8256	81.3739	94.4098	104.716	105.046	468.387	419.119	457.26	439.986	487.956	438.472	510.747	520.025	471.356	407.927	430.327	460.918	565.972	446.077	449.211	472.218	460.457	483.262	447.921	444.444	416.145	472.606	446.74	258.404	225.682	235.545	220.042	276.374	258.941	224.178	285.744	224.918	248.9	248.843	241.398	277.281	274.917	271.339	263.549	198.778	215.78	209.969	240.072	252.138	251.957	214.946	234.487
ENSMUSG00000000782	Tcf7	7.05514	0.235163	0.16202	1.45144	0.146657	0.349224	9.14205	-0.0849042	0.0930237	-0.912716	0.361392	NA	5.38993	-0.132201	0.134381	-0.983778	0.325225	0.666338	13.7962	5.77485	6.04765	11.0338	5.60266	4.19136	8.40015	11.7541	8.47422	4.09843	9.48031	4.41971	7.8166	8.97275	2.55753	6.61256	6.03744	5.13167	4.90225	6.89092	4.06869	8.81158	7.61568	6.83227	8.21731	5.0395	2.56888	12.1375	8.89214	9.0097	6.62079	8.3875	6.58582	17.5723	8.80015	9.33719	1.4044	11.0964	11.6266	6.24627	9.79695	18.3273	7.49659	16.125	7.90774	8.19548	8.87563	8.51883	2.90578	5.91327	5.23911	5.15623	3.87927	3.22559	5.6583	4.95414	3.88906	0.928519	8.08027	5.82523	2.18188	6.28932	8.3226	4.68815	6.48265	5.50137	7.13967	3.00165	7.06421	7.08615	7.42718
ENSMUSG00000000787	Ddx3x	1299.83	0.100482	0.0539188	1.86357	0.0623818	0.201835	2127.62	-0.0406849	0.051999	-0.782417	0.433969	0.711973	1973.02	0.00511241	0.0330398	0.154735	0.87703	0.958107	1269.25	1389.26	1515.21	1285.44	1218.18	1481.65	1512.67	1250.77	1343.16	1122.97	1249.21	1509.33	1150.34	1311.14	1194.37	1322.51	1207.49	1230.13	1376.55	1047.42	1271.47	1219.77	1481.88	1235.79	1930.38	2350.93	2020.85	2004.72	2356.42	2253.42	1780.99	2104.06	1759.35	2027.08	2440.28	2007.5	2370.62	2089.46	1977.58	2311.12	2056.47	2366.15	2125.28	2059.96	2395.06	2129.91	2017.73	1947.97	1908.13	1985.87	2029.28	1973.8	2103.53	2124.05	2007.75	1870.68	1868.05	1927.6	1963.51	1851.26	2128.42	1858.04	2067.7	1805.88	2026.29	2019.92	1822.4	2012.1	2152.23	1960.5	1937.43
ENSMUSG00000000791	Il12rb1	1.047	-0.124017	0.138191	-0.897434	0.369487	NA	0.469437	-0.0333741	0.0367427	-0.90832	0.363709	NA	1.20317	0.00751127	0.099258	0.0756742	0.939678	NA	2.12249	1.64996	1.09957	0.788127	0.80038	0	0	0.691418	1.05928	0	1.45851	0	1.30277	0	2.55753	0.944651	2.01248	0.733096	0.980451	0	1.01717	2.51759	2.53856	0.854034	0.684776	0.839917	0	0	0	0	0	0	0.940831	0	0.880015	0.848835	0	0	1.05697	0	0.890632	0	0.937074	0	0	2.73183	0.986182	0.946536	0.968594	0.985545	0	2.06249	1.93963	1.61279	0	2.97248	1.29635	1.85704	0	1.16505	1.09094	0.898474	1.84947	1.87526	0.926093	0	0.892459	2.0011	2.35474	1.18102	0
ENSMUSG00000000792	Slc5a5	0.729865	0.0947872	0.117152	0.809093	0.418462	NA	12.1642	-0.0785137	0.0964752	-0.813822	0.415747	0.699747	10.4542	-0.0747822	0.130724	-0.572062	0.56728	0.829978	1.06124	0.824979	0	2.36438	1.60076	1.04784	0	0.691418	1.05928	0	1.45851	0	1.30277	0	0	2.83395	0	0	0	1.37818	0	1.2588	0.63464	0	13.6955	16.7983	11.9881	1.01146	7.78062	17.0183	10.4041	14.3786	8.46748	13.8068	8.80015	10.186	18.2572	12.2061	15.8545	12.4925	14.2501	14.4689	17.8044	12.0937	7.90774	7.28487	12.8204	12.305	12.5917	7.88436	13.0978	14.4374	13.5774	8.06397	8.48745	5.94496	5.18542	9.28519	9.09031	10.4854	9.81845	8.08626	11.0968	9.37631	10.187	11.9196	16.9567	10.0055	10.5963	11.8102	10.6103
ENSMUSG00000000794	Kcnn3	19.0386	0.170698	0.138098	1.23607	0.216433	0.444959	41.2845	-0.103659	0.0942774	-1.09951	0.271546	0.576906	3.07061	0.105617	0.121465	0.869522	0.384562	NA	20.1637	28.0493	23.6408	17.3388	19.2091	23.0525	10.9848	20.0511	21.1855	16.3937	28.4409	13.2591	15.6332	28.0398	14.4927	18.893	16.0998	13.1957	15.6872	23.4291	10.1717	18.882	15.866	24.767	43.8256	41.9958	39.3894	39.447	32.234	34.0366	38.7789	31.1536	39.5149	37.6548	49.2808	44.9883	14.044	58.8111	30.652	49.9702	36.5159	34.7254	63.721	31.2421	58.3196	51.9047	47.3367	1.89307	1.93719	1.97109	4.36592	3.09374	2.90945	4.03199	1.8861	3.96331	6.48177	2.78556	6.06021	5.82523	0	3.59389	1.84947	3.75052	0	0	3.56984	1.00055	8.24158	2.36205	2.12205
ENSMUSG00000000804	Usp32	151.097	-0.0532079	0.0704729	-0.755013	0.450241	0.676294	755.839	0.0713418	0.0504801	1.41327	0.157577	0.468434	360.302	0.013516	0.0542351	0.249212	0.803197	0.930546	145.391	144.371	169.884	165.507	144.068	144.602	162.187	147.272	137.706	98.3623	147.31	150.27	178.479	153.658	136.402	119.971	151.942	186.939	163.735	146.088	174.954	176.232	135.813	145.186	797.079	773.563	910.238	658.461	751.386	796.858	774.633	869.904	779.008	706.656	724.252	779.231	825.786	835.561	699.712	668.351	732.1	755.278	671.882	682.287	793.74	749.431	648.907	353.058	381.626	386.334	368.484	356.811	376.289	330.623	347.986	339.854	335.756	396.477	369.673	405.436	430.921	359.389	386.538	270.975	367.659	346.587	368.586	357.196	327.309	348.402	335.284
ENSMUSG00000000805	Car4	0.76053	-0.0610233	0.122508	-0.498117	0.618402	NA	16.6043	-0.143403	0.0970132	-1.47818	0.139361	0.444461	1404.17	-0.0725709	0.0522397	-1.38919	0.164775	0.491325	1.06124	0	2.19915	1.57625	0	1.04784	0.646165	0.691418	0	0	0	0	1.30277	0	1.70502	2.83395	1.00624	0.733096	1.9609	0	0	0	0.63464	0.854034	8.21731	20.158	15.4133	21.2407	8.89214	11.0118	28.3748	10.7839	12.2308	12.5516	13.2002	20.372	12.6396	15.535	26.4242	19.9881	16.0314	27.9733	16.8673	21.164	16.804	19.1228	6.90327	1317.58	1571.06	1413.27	1163.08	1449.93	1485.76	1453.93	1275.95	1329.69	1265.24	1142.08	1539.29	1513.39	1509.86	1460.92	1356.58	1271.43	1325.24	1511.04	1403.84	1514.83	1322.19	1633.36	1470.58
ENSMUSG00000000811	Txnrd3	42.1159	0.239036	0.122744	1.94743	0.0514833	0.176981	192.57	-0.0445186	0.0793878	-0.560774	0.574952	0.797518	53.5079	0.00286481	0.109211	0.0262319	0.979072	0.993957	49.8785	44.5489	45.6323	44.1351	61.6293	51.3442	52.3394	77.4388	30.719	16.3937	33.5457	39.7774	37.7802	34.7694	45.1831	52.9005	31.1934	45.4519	30.394	28.9419	34.5839	35.2463	39.9823	46.9719	238.302	166.304	176.396	164.868	216.746	184.198	266.723	195.309	159	138.068	165.443	183.348	221.895	233.025	231.476	196.133	195.048	157.229	156.491	168.304	182.867	190.317	241.614	43.5407	57.1471	47.3062	32.3078	55.6873	61.0985	67.7374	49.9817	65.3946	54.4469	54.7826	53.5318	65.2426	37.0919	45.8222	61.0324	66.5718	56.4917	52.263	38.3757	50.0274	65.9327	25.9825	76.3938
ENSMUSG00000000817	Fasl	0.0288091	0.00323878	0.0367704	0.088081	0.929812	NA	0.798542	0.0111542	0.0443164	0.251695	0.801277	NA	0.32432	0.0249045	0.0630554	0.394962	0.692871	NA	0	0	0	0	0	0	0	0.691418	0	0	0	0	0	0	0	0	0	0	0	0	0	0	0	0	0	1.67983	1.71258	1.01146	0	0	0	2.39643	0.940831	0	1.76003	1.69767	0	0	0	2.49851	1.78126	0.964596	0.937074	0	0	0	0.986182	0	0.968594	0	0.873184	0	0.969817	0	0.94305	0	0	0	1.01003	0	0	0	0.924733	0	0	0.916896	0	0	1.17737	0	0
ENSMUSG00000000823	Zfp512b	62.8966	0.13191	0.0983111	1.34176	0.179675	0.396248	422.831	0.0832381	0.0527309	1.57854	0.114441	0.410875	102.202	-0.0243132	0.080206	-0.303134	0.761788	0.917977	61.5522	60.2234	83.0178	66.9908	75.2357	76.4923	67.8474	63.6104	54.0232	86.067	51.0478	53.0365	36.4775	67.2956	61.3808	56.6791	75.468	66.7117	64.7097	41.3455	47.8071	64.1987	71.0797	57.2203	428.67	447.676	528.332	399.527	410.15	405.436	397.248	451.727	445.013	414.203	474.328	450.732	408.68	432.761	311.805	422.248	437.3	394.52	411.375	401.108	420.099	441.645	390.528	85.1883	123.011	90.6701	116.134	100.031	93.1024	106.444	99.0203	91.1561	84.263	122.564	101.003	100.194	121.094	90.7458	86.0002	93.7631	95.3876	91.6896	140.116	96.0527	94.1895	112.197	118.835
ENSMUSG00000000826	Dnajc5	325.433	-0.117011	0.0496033	-2.35894	0.0183271	0.0890756	2042.8	0.0122993	0.0423334	0.290534	0.771408	0.906577	587.594	0.0457836	0.0510967	0.896019	0.370243	0.701557	357.64	298.642	314.478	310.522	292.139	313.304	300.467	320.818	307.19	258.201	305.558	355.787	340.022	357.788	339.299	286.229	288.791	346.754	376.493	383.135	335.667	338.616	339.532	343.322	2222.1	2124.99	2141.59	1994.6	2194.14	2167.33	2091.23	2077.7	1920.24	1777.31	1852.43	1932.8	2422.59	2161.59	1973.36	2025.04	2074.28	1989	2078.43	1954.14	2011.53	1946.88	1851.06	599.157	530.79	567.674	686.323	558.935	576.071	641.086	612.04	549.909	537.987	681.533	623.191	613.979	621.835	571.429	536.345	564.454	622.335	588.647	601.518	600.329	574.556	451.151	590.991
ENSMUSG00000000827	Tpd52l2	96.4239	0.0761437	0.0793393	0.959723	0.337195	0.575764	191.017	0.0175731	0.0506603	0.346881	0.728681	0.883899	216.086	-0.147206	0.0600362	-2.45195	0.0142085	0.149158	99.757	98.1725	90.7148	107.973	93.6445	83.8272	87.8785	107.17	122.876	102.461	105.742	90.6041	69.0466	99.8218	79.2835	109.58	123.768	101.167	88.2406	99.2293	86.4597	91.8922	92.0228	82.8413	183.52	217.538	177.252	193.189	182.289	185.199	184.436	200.102	190.989	204.591	195.363	194.383	223.299	188.639	194.482	179.893	182.58	183.273	204.282	178.382	180.89	190.317	178.499	195.933	239.243	223.719	204.325	205.218	177.476	179.827	175.407	242.753	187.971	213.559	209.077	252.815	226.915	212.04	202.517	255.036	234.302	244.811	251.674	208.114	217.813	219.671	205.839
ENSMUSG00000000838	Fmr1	108.472	-0.0669923	0.0706489	-0.948241	0.343007	0.5815	221.244	0.053122	0.049269	1.0782	0.280943	0.584862	221.974	-0.0508563	0.0633684	-0.802551	0.422234	0.740207	111.431	92.3976	116.005	95.3634	109.652	110.023	91.1093	96.1071	124.995	86.067	113.035	121.542	110.735	100.943	112.531	124.694	125.78	101.9	119.615	118.524	112.906	105.739	111.697	90.5276	231.454	212.499	205.51	196.224	248.98	213.229	239.294	242.039	221.095	244.756	230.564	219	233.13	213.052	223.02	211.124	209.299	197.742	228.646	236.835	220.428	208.529	202.167	192.147	246.992	210.907	207.818	241.312	229.847	185.471	190.496	246.716	212.602	245.129	207.057	236.504	244.37	208.446	223.785	250.347	253.75	221.889	235.609	204.112	166.009	222.033	244.036
ENSMUSG00000000861	Bcl11a	125.833	0.0607714	0.0817352	0.743515	0.45717	0.681172	2645.11	0.103442	0.0518773	1.99398	0.0461542	0.291432	10.115	0.0782712	0.134391	0.582416	0.560287	0.826872	133.717	133.647	132.499	101.668	130.462	112.119	134.402	137.592	127.113	106.559	152.414	134.801	158.937	120.011	119.351	99.1884	109.68	109.964	138.244	139.197	133.25	93.151	156.121	105.9	3012.33	2836.4	2701.6	2814.9	2596.51	2516.71	2426.99	3053.05	2747.23	3034.98	2531.8	2590.65	3199.22	2526.66	2726.97	2451.04	2634.49	2226.29	2256.47	2501.38	2208.24	2648.05	2595.63	12.305	16.4661	5.91327	7.85866	8.24997	11.6378	11.2896	13.2027	11.8899	10.3708	14.8563	4.04014	3.49514	5.45469	7.18779	9.24733	10.3139	11.1131	9.16896	15.1718	19.0104	8.24158	3.54307	12.7323
ENSMUSG00000000869	Il4	0	NA	NA	NA	NA	NA	0	NA	NA	NA	NA	NA	0	NA	NA	NA	NA	NA	0	0	0	0	0	0	0	0	0	0	0	0	0	0	0	0	0	0	0	0	0	0	0	0	0	0	0	0	0	0	0	0	0	0	0	0	0	0	0	0	0	0	0	0	0	0	0	0	0	0	0	0	0	0	0	0	0	0	0	0	0	0	0	0	0	0	0	0	0	0	0
ENSMUSG00000000876	Pxmp4	279.541	-0.0895303	0.0667279	-1.34172	0.179686	0.396248	92.0296	-0.0921486	0.074835	-1.23136	0.218189	0.526885	229.918	0.0950862	0.0771313	1.23278	0.217657	0.555911	279.107	303.592	207.27	262.446	276.932	252.53	213.235	274.493	274.353	319.678	291.702	307.17	284.003	308.438	294.116	256.945	264.641	260.249	301.979	330.764	287.86	305.888	242.432	309.16	93.1295	105.83	87.3418	110.249	74.4717	78.084	93.637	70.6947	78.089	94.1371	84.4814	71.3022	85.6683	87.6618	103.583	83.7	105.095	100.318	83.3996	102.797	118.616	91.9714	112.425	256.511	308.013	263.141	214.803	210.374	244.394	239.5	224.446	263.56	187.971	180.133	264.629	248.155	247.643	245.283	277.42	239.096	180.588	199.883	190.094	206.113	195.443	230.3	200.534
ENSMUSG00000000881	Dlg3	126.155	-0.0016539	0.0753107	-0.021961	0.982479	0.992728	616.693	-0.077464	0.047312	-1.6373	0.101567	0.393306	504.139	-0.059334	0.0512572	-1.15757	0.247038	0.589164	137.962	114.672	140.196	124.524	131.262	93.2578	126.648	142.432	117.58	102.461	123.973	154.69	126.368	137.956	116.794	130.362	114.711	155.416	115.693	135.062	144.439	93.151	114.87	133.229	649.167	622.378	612.249	562.373	586.881	562.605	517.368	638.648	587.079	611.263	632.731	607.766	602.487	545.944	555.965	637.12	703.599	631.81	699.057	728.646	614.827	631.962	642.004	576.441	472.674	484.888	478.505	548.623	471.331	512.869	515.849	458.753	455.02	445.689	499.967	486.989	581.47	569.632	542.818	454.751	518.612	502.459	507.809	543.298	414.434	539.728	516.719
ENSMUSG00000000884	Gnb1l	11.7842	0.199828	0.147308	1.35653	0.174931	0.389986	34.8301	-0.0262184	0.0892555	-0.293745	0.768952	0.905428	11.8618	-0.0168039	0.128805	-0.13046	0.896203	0.965619	5.30622	15.6746	12.6451	14.9744	11.2053	9.43056	14.8618	9.67985	13.7706	24.5906	13.8558	11.0493	10.4221	10.0943	6.82008	13.2251	14.0874	10.9964	9.80451	9.64729	8.13739	13.8468	10.1542	8.54034	32.1845	30.237	48.8086	35.4012	34.457	38.0409	33.104	27.5589	38.5741	27.6135	30.8005	39.0464	42.1319	28.8507	33.8229	39.9761	46.3129	33.7608	26.2381	26.203	35.5848	42.7986	29.5854	10.4119	5.81157	10.841	9.60503	17.5312	10.668	13.7088	11.3166	12.8808	11.6672	14.8563	11.1104	13.9806	13.0913	16.1725	8.3226	10.3139	10.187	10.0859	7.13967	13.0071	14.1284	12.9913	14.8544
ENSMUSG00000000889	Dbh	1.61158	0.00709641	0.141677	0.0500886	0.960052	NA	7.04243	-0.0627369	0.091731	-0.683923	0.494024	NA	0.110079	0.00281533	0.0326735	0.0861655	0.931335	NA	3.18373	0	0.549787	0.788127	1.60076	2.09568	1.29233	0.691418	4.23711	4.09843	0.729255	2.20986	2.60553	1.12159	0	1.8893	0	3.66548	0.980451	0	2.03435	0	0.63464	4.27017	6.16298	5.87942	8.56292	5.05731	11.1152	9.0097	13.2416	1.19821	3.76332	3.76548	4.40008	9.33719	5.61759	7.7675	11.6266	3.74776	5.34379	10.6106	6.55952	6.04686	9.88468	6.37426	6.90327	0	0	0	0	0	0	0.806397	0.94305	0	0	0	0	0	0	0	0	0	0	0	0.892459	0	0	0	0
ENSMUSG00000000901	Mmp11	22.157	0.290452	0.138196	2.10175	0.0355755	0.139244	48.2761	0.0804862	0.0791113	1.01738	0.308973	0.61073	264.809	-0.107136	0.0997269	-1.0743	0.28269	0.626228	23.3474	21.4494	24.7404	24.4319	31.2148	14.6698	25.8466	27.6567	42.3711	8.19686	26.2532	26.5183	10.4221	21.3103	15.3452	37.7861	21.131	18.3274	13.7263	20.6728	23.395	12.588	21.5778	18.7887	57.5212	52.9148	40.2457	50.5731	41.1262	50.0539	55.8038	51.5232	45.1599	53.9719	51.0409	46.6859	43.5363	48.8243	51.7914	48.7209	44.5316	47.2652	44.9796	46.3592	40.5272	52.8153	44.3782	245.153	201.468	276.938	283.785	273.28	289.975	174.988	275.371	242.753	272.234	254.414	249.478	200.388	206.187	281.222	254.302	452.876	312.093	337.418	317.715	229.126	319.067	197.231	207.961
ENSMUSG00000000902	Smarcb1	93.047	0.227907	0.0740531	3.07762	0.00208662	0.0190823	410.132	-0.0148403	0.0558173	-0.265872	0.790338	0.915578	134.976	-0.0524846	0.0600564	-0.873922	0.382161	0.709626	89.1446	100.647	114.356	100.092	122.458	100.593	107.91	93.3414	103.809	94.2639	91.8861	86.1844	76.8632	72.9036	80.136	108.635	84.5242	91.6369	77.4556	86.8256	87.4769	84.3394	91.3882	86.2574	367.04	380.482	387.044	505.731	405.704	406.437	341.444	426.564	404.557	406.672	455.848	428.662	431.15	390.594	480.92	382.272	386.534	426.351	369.207	432.35	423.064	445.287	349.108	116.424	140.446	133.049	140.583	140.249	128.986	142.732	127.312	121.872	130.932	129.993	136.355	128.155	112.367	135.67	134.086	139.707	142.618	160.457	142.793	119.065	142.462	148.809	144.299
ENSMUSG00000000903	Vpreb3	0.777703	0.0343849	0.113896	0.301898	0.76273	NA	0.304278	0.00685507	0.0321674	0.213106	0.831244	NA	2.00584	-0.0872935	0.111428	-0.783407	0.433388	NA	0	0	1.64936	0	2.40114	1.04784	0.646165	1.38284	0	4.09843	0	0	0	0	0.852511	2.83395	0	1.46619	0	0	1.01717	0	1.26928	0	0	0	0	1.01146	0	0	0.945828	0	0.940831	1.25516	0	0.848835	0	0	0	0	0	0	0	1.00781	0.988468	0	0	3.78614	0.968594	2.95663	0.873184	1.03125	1.93963	2.41919	1.8861	0.990827	0	2.78556	1.01003	1.16505	0	3.59389	0.924733	0.937631	5.55656	0	5.35476	3.00165	2.35474	3.54307	1.06103
ENSMUSG00000000915	Hip1r	193.338	-0.302718	0.0705647	-4.28994	1.7872e-05	0.000465552	210.53	0.106816	0.057703	1.85113	0.0641506	0.329631	192.662	0.0430537	0.0642046	0.67057	0.502494	0.794873	200.575	179.02	178.681	161.566	159.276	162.415	163.48	153.495	170.544	151.642	175.75	209.936	246.223	209.738	200.34	149.255	253.573	241.922	222.562	223.266	178.005	220.29	203.085	225.465	245.15	205.78	218.354	175.994	236.753	224.241	232.674	209.688	240.853	209.612	209.444	213.906	265.431	200.845	182.855	207.376	199.502	200.636	188.352	182.414	202.636	212.172	177.513	194.04	157.881	160.644	227.901	188.718	186.205	219.34	212.186	185.285	211.306	234.915	169.686	196.893	190.914	187.781	191.42	160.335	196.332	198.966	205.266	210.115	188.379	170.068	179.313
ENSMUSG00000000916	Nsun5	15.1039	0.048249	0.14058	0.343213	0.731438	0.872827	34.9844	0.0549462	0.0869112	0.632211	0.527249	0.768995	15.6664	-0.101481	0.12577	-0.806875	0.419738	0.738306	19.1024	9.89974	19.2425	16.5507	14.4068	18.8611	16.8003	15.2112	14.8299	20.4922	10.9388	11.0493	5.21106	16.8239	12.7877	10.3912	21.131	13.9288	20.5895	11.0255	18.3091	11.3292	16.5006	17.0807	39.0322	39.4761	35.9643	27.3095	27.7879	42.0452	35.9415	45.5321	32.9291	32.6342	37.8406	44.1394	25.2792	32.1797	28.5381	36.2284	39.1878	27.9733	33.7347	35.2733	35.5848	35.5137	34.5164	12.305	9.68594	16.7543	10.4782	12.375	8.72835	20.9663	20.7471	18.8257	20.7417	15.7848	11.1104	15.1456	10.9094	19.7664	12.9463	16.8774	17.5958	15.5872	21.419	11.006	23.5474	18.8964	13.7933
ENSMUSG00000000934	Top1mt	17.3117	0.0980289	0.132528	0.739686	0.459491	0.683151	37.0337	-0.0130771	0.0871861	-0.14999	0.880772	0.955092	13.3016	0.23355	0.12751	1.83162	0.0670084	0.328581	15.9187	19.7995	19.2425	14.1863	17.6084	18.8611	16.1541	17.9769	20.1263	24.5906	13.8558	22.0986	20.8443	6.72956	20.4603	17.9484	14.0874	14.6619	13.7263	13.7818	14.2404	22.6583	17.1353	18.7887	31.4997	36.9563	35.108	30.3438	44.4607	35.0377	44.4539	45.5321	31.0474	32.6342	36.0806	32.2557	53.3671	39.9472	34.8799	46.2224	33.844	30.8671	42.1683	32.2499	40.5272	33.6925	28.5993	11.3584	13.5603	11.8265	14.8441	19.5937	10.668	12.096	15.0888	9.90827	22.038	15.7848	23.2308	10.4854	12.0003	10.7817	17.5699	8.43868	10.187	11.9196	10.7095	14.0077	9.41895	14.1723	9.54923
ENSMUSG00000000938	Hoxa10	36.114	0.23129	0.119806	1.93054	0.0535395	0.181958	0.0419389	-0.0013504	0.012551	-0.107593	0.914319	NA	416.126	0.0301415	0.0739108	0.407809	0.683414	0.886959	45.6335	49.4987	30.2383	35.4657	31.2148	39.8179	45.8777	38.028	45.5489	36.8859	38.6505	39.7774	29.9636	32.5262	43.478	45.3433	43.2683	34.4555	22.5504	37.211	25.4293	12.588	36.8091	26.475	0	0	0	0	0	0	0	0	0	0	0	0	0	0	0	0	0	0.964596	0	0	0	0	0	386.187	431.993	512.483	405.158	360.936	483.939	384.652	395.138	466.68	449.835	393.692	381.793	415.921	400.375	363.882	474.388	541.951	426.929	495.124	350.736	321.176	376.758	429.893	337.406
ENSMUSG00000000942	Hoxa4	60.0437	0.28146	0.11214	2.5099	0.0120764	0.0673282	98.5142	0.00898161	0.0687173	0.130704	0.89601	0.960561	3.80334	0.125475	0.131506	0.954135	0.340015	0.677913	49.8785	65.9983	75.3208	75.6602	92.0437	60.7747	78.8322	69.1418	57.201	53.2796	59.0697	59.6661	53.4134	52.7149	49.4456	93.5205	50.312	45.4519	47.0616	41.3455	42.7213	49.0931	72.9836	46.1178	134.216	125.988	105.324	22.2522	118.932	109.117	113.499	0	89.379	199.571	89.7615	43.2906	5.61759	42.1664	116.266	114.931	110.438	143.725	114.323	132.023	153.212	102.899	78.8945	3.78614	4.84297	3.94218	6.98548	5.15623	1.93963	3.22559	6.60135	4.95414	3.88906	3.71407	2.02007	2.33009	2.18188	2.69542	4.62367	2.81289	4.63047	4.58448	4.4623	4.00219	2.35474	2.36205	3.18308
ENSMUSG00000000948	Gm38393	0.64831	-0.0499323	0.107893	-0.462796	0.643511	NA	20.4691	0.0200582	0.0951723	0.210757	0.833077	0.935066	1.56914	-0.129581	0.103456	-1.25252	0.21038	NA	0	0	0	0	1.60076	1.04784	0	0.691418	1.05928	0	1.45851	0	1.30277	3.36478	1.70502	0.944651	1.00624	0	0	1.37818	0	0	0	0	22.5976	13.4387	18.8384	22.2522	15.5612	15.0162	29.3207	27.5589	21.6391	20.0826	21.1204	18.6744	19.6616	22.1929	22.1963	27.4836	17.8126	16.3981	18.7415	16.125	18.7809	24.5864	20.7098	3.78614	2.90578	1.97109	0	0	0.969817	2.41919	0	0.990827	0	0	1.01003	2.33009	1.09094	3.59389	1.84947	2.81289	0	1.83379	2.67738	4.00219	2.35474	0	1.06103
ENSMUSG00000000957	Mmp14	364.515	0.0888938	0.0807703	1.10058	0.271081	0.506858	296.932	-0.0676702	0.0594712	-1.13786	0.255177	0.559847	1141.93	-0.00987768	0.0822342	-0.120116	0.904391	0.969848	422.375	410.839	317.227	386.182	359.371	363.601	394.807	380.28	437.482	340.17	375.566	324.849	435.124	298.344	385.335	426.982	288.791	256.583	362.767	316.982	334.65	331.064	477.884	321.117	285.551	291.451	260.313	298.381	248.98	309.333	293.207	268.4	299.184	299.983	324.726	263.139	213.469	305.152	322.375	306.067	323.299	326.998	281.122	336.608	357.825	279.557	334.316	895.423	950.191	1293.03	1301.04	1122	1192.87	1086.22	1184.47	1100.81	1173.2	1235.86	1116.09	990.289	826.932	1213.84	1041.25	1413.01	1244.67	1103.94	1169.12	1056.58	1737.8	918.837	1038.74
ENSMUSG00000000958	Slc7a7	197.616	-0.239285	0.0662418	-3.61229	0.000303503	0.00433027	5.10435	-0.0454051	0.0887016	-0.511886	0.608731	NA	40.6501	-0.213601	0.0936867	-2.27995	0.0226105	0.188507	154.942	180.67	173.733	209.642	184.087	160.32	178.988	187.374	183.255	192.626	177.938	178.998	213.654	224.319	215.685	184.207	246.529	233.857	213.738	246.695	185.126	250.501	166.91	198.99	4.79343	4.19958	6.85033	5.05731	3.33455	5.00539	2.83748	5.99107	6.58582	5.02064	3.52006	5.09301	4.21319	5.54822	6.3418	6.24627	6.23442	2.89379	8.43367	3.02343	6.91927	7.28487	1.97236	35.9684	46.4925	31.5374	29.6883	39.1873	38.7927	33.8687	35.8359	38.6423	33.7052	35.2837	46.4616	45.4368	42.5466	39.5328	44.3872	48.7568	44.4525	48.5955	38.3757	35.0192	49.4495	54.3271	39.2579
ENSMUSG00000000959	Oxa1l	104.29	0.0803575	0.0685035	1.17304	0.240779	0.473325	211.382	-0.0576459	0.0510205	-1.12986	0.258537	0.562978	88.8125	-0.118927	0.0726953	-1.63596	0.101848	0.395306	105.063	111.372	109.408	118.219	106.451	99.5448	111.787	122.381	92.1571	94.2639	99.1787	110.493	109.432	109.916	116.794	97.2991	81.5055	104.1	101.967	104.742	87.4769	104.48	96.4653	108.462	193.107	195.701	186.672	219.487	203.408	238.256	217.54	219.273	202.279	203.336	197.123	194.383	226.108	214.161	227.248	193.634	228.002	205.459	232.394	230.788	228.336	204.887	200.195	98.4398	91.0479	78.8436	84.6989	75.2809	90.193	96.7677	80.1593	81.2478	73.8922	76.1385	90.9031	73.3979	103.639	95.2382	95.2475	109.703	79.644	88.9389	97.2781	105.058	95.3669	79.1286	91.2482
ENSMUSG00000000976	Heatr6	90.7819	-0.107528	0.0759903	-1.41502	0.157062	0.363486	240.899	0.151075	0.0680245	2.2209	0.0263579	0.232396	65.7324	-0.128133	0.090151	-1.42132	0.155225	0.478828	76.4096	85.7978	84.6671	103.245	85.6407	77.5402	86.5862	78.8216	92.1571	65.5749	100.637	106.073	96.4047	90.8491	98.0387	86.9079	76.4743	96.0355	89.221	95.0947	122.061	94.4098	104.716	85.4034	298.562	250.295	256.888	224.544	234.53	229.247	295.098	301.95	250.261	244.756	227.044	214.755	292.115	274.082	213.507	227.364	211.97	166.875	190.226	234.82	236.244	213.082	252.462	63.4179	64.8958	66.0315	54.1374	52.5935	55.2796	54.835	66.0135	67.3763	75.1886	69.6389	59.592	81.5532	62.1835	62.8932	57.3335	86.262	65.7526	58.6813	62.4721	73.04	94.1895	42.5169	81.6989
ENSMUSG00000000982	Ccl3	0.12058	0.0164439	0.0593467	0.277083	0.781717	NA	2.72647	-0.0197856	0.0723275	-0.273556	0.784426	NA	1.52969	0.0830231	0.108247	0.76698	0.443093	NA	0	0.824979	0	0.788127	0	0	0.646165	0	0	0	0	0	0	0	0	0	0	0	0	0	0	0	0.63464	0	0.684776	2.51975	6.85033	4.04585	2.22304	2.00215	0.945828	1.19821	3.76332	1.25516	2.64005	1.69767	2.8088	4.43857	4.22787	4.99702	1.78126	3.85838	0	3.02343	3.95387	1.82122	1.97236	2.83961	0	1.97109	2.61955	3.09374	1.93963	1.61279	1.8861	0.990827	1.29635	1.85704	1.01003	0	1.09094	0.898474	1.84947	0.937631	1.85219	0.916896	3.56984	0	1.17737	1.18102	2.12205
ENSMUSG00000000983	Wfdc18	0.616684	-0.164801	0.108053	-1.52519	0.127213	NA	0.276193	-0.0127238	0.0300781	-0.423026	0.672276	NA	5.32028	-0.0536866	0.0754936	-0.711142	0.476996	0.78066	0	0	0	0.788127	0	1.04784	0	1.38284	0	0	0	0	1.30277	0	0	0.944651	3.01872	1.46619	1.9609	0	2.03435	0	0	0.854034	0	0	0.856292	0	0	0	0	0	0.940831	0	0	0	1.4044	0	0	1.24925	0	0.964596	0.937074	0	0	0	0	0	0	8.8699	4.36592	5.15623	0.969817	10.4832	0	2.97248	7.77813	7.42815	2.02007	5.82523	0	2.69542	0.924733	30.0042	0	0	15.1718	1.00055	18.8379	0	3.18308
ENSMUSG00000001014	Icam4	3.07185	0.056034	0.151546	0.36975	0.711569	NA	0.116175	0.00176638	0.0181975	0.0970667	0.922673	NA	11.0795	0.227564	0.132963	1.71148	0.0869927	0.368557	1.06124	0	6.04765	2.36438	4.0019	2.09568	2.58466	4.14851	2.11855	12.2953	3.64627	0	11.7249	2.24319	0.852511	7.55721	2.01248	1.46619	2.94135	0	2.03435	1.2588	1.26928	0	0.684776	0	0	0	0	1.00108	0	0	0	0	0	0	0	0	0	0	0	0	0	0	0	0	0.986182	16.0911	17.4347	19.7109	16.5905	6.18748	15.5171	12.096	9.4305	8.91745	3.88906	7.42815	17.1706	5.82523	14.1822	8.98474	8.3226	8.43868	12.9653	11.9196	8.92459	13.0071	8.24158	8.26717	6.36615
ENSMUSG00000001016	Ilf2	132.465	0.0621661	0.0644593	0.964425	0.334833	0.573511	476.339	0.00620122	0.0610317	0.101607	0.919069	0.967487	87.0488	0.024831	0.0713386	0.348072	0.727786	0.903193	152.819	119.622	125.901	114.278	128.061	161.367	140.864	142.432	141.943	155.74	132.724	110.493	131.579	134.591	129.582	133.196	126.786	113.63	139.224	133.684	125.112	143.503	125.024	117.003	464.963	414.919	413.589	560.35	416.819	432.465	484.264	533.205	504.285	563.567	469.928	479.592	394.636	441.638	576.047	502.2	449.769	451.431	416.998	462.585	473.476	478.069	570.999	94.6536	89.1107	84.7569	91.6844	75.2809	93.1024	79.027	90.5328	81.2478	106.301	96.5659	73.7325	86.2134	90.5479	93.4413	80.4518	90.0126	75.9397	79.7699	90.1384	89.0488	84.7706	72.0425	100.797
ENSMUSG00000001017	Chtop	207.705	0.200524	0.0662381	3.02732	0.00246729	0.0216285	745.953	-0.0447673	0.0568296	-0.787746	0.430845	0.710454	242.888	-0.00315519	0.0532093	-0.0592976	0.952715	0.986211	228.168	227.694	218.265	206.489	211.3	253.577	201.604	212.957	211.855	250.004	220.964	238.664	179.782	201.887	190.962	230.495	204.267	146.619	173.54	228.779	219.709	162.385	199.277	165.683	691.623	662.694	645.644	890.086	664.688	711.766	633.705	763.263	705.623	901.206	796.414	705.382	637.597	686.869	852.972	744.555	738.334	798.685	747.785	817.334	782.866	761.269	816.558	232.848	255.709	261.169	213.057	236.155	245.364	235.468	238.592	245.725	255.382	247.914	245.438	276.116	230.188	259.659	254.302	206.279	254.676	247.562	209.728	267.146	201.33	252.739	256.768
ENSMUSG00000001018	Snapin	74.5934	0.0155521	0.0855469	0.181796	0.855743	0.93634	139.447	-0.122547	0.0634361	-1.93182	0.0533819	0.309016	219.425	-0.0713479	0.0613288	-1.16337	0.244681	0.586834	77.4709	87.4477	75.3208	87.4821	68.8327	70.2053	67.2012	70.5246	72.0309	73.7718	75.8425	75.1351	63.8355	78.5116	73.3159	78.4061	97.6053	82.8398	46.0812	66.1529	74.2537	76.7866	66.6372	84.5493	127.368	110.029	112.174	146.662	131.159	119.128	154.17	124.614	127.953	148.109	160.163	153.639	123.587	145.363	123.665	139.916	144.282	163.017	159.303	154.195	151.236	147.519	140.038	183.628	240.211	225.69	214.803	219.655	231.786	216.115	217.845	216	195.75	185.704	217.157	222.524	201.824	218.329	270.947	240.971	222.262	262.232	182.062	209.115	200.153	253.92	217.51
ENSMUSG00000001020	S100a4	12.481	0.0901388	0.151115	0.596491	0.550847	0.752817	4.12291	-0.047202	0.0833374	-0.566396	0.571125	NA	57.4471	0.0688773	0.124624	0.552683	0.580481	0.837061	19.1024	17.3246	9.34637	18.1269	9.60456	10.4784	11.631	14.5198	15.8892	4.09843	9.48031	15.469	10.4221	6.72956	11.9351	9.44651	11.0686	22.726	10.785	19.2946	11.1889	11.3292	10.1542	9.39437	4.79343	3.35967	5.13775	4.04585	4.44607	6.00646	0	2.39643	3.76332	5.02064	3.52006	4.24418	2.8088	2.21929	5.28483	2.49851	1.78126	6.75217	7.49659	2.01562	5.93081	6.37426	4.93091	61.5249	52.3041	62.0893	85.5721	51.5623	48.4908	66.1246	43.3803	59.4496	85.5594	53.8541	44.4415	57.0873	24.0007	40.4313	59.1829	103.139	88.905	41.2603	66.9344	33.0181	63.5779	40.1548	46.6851
ENSMUSG00000001021	S100a3	0.59114	-0.117201	0.107209	-1.0932	0.274308	NA	1.97367	-0.0194149	0.0659862	-0.294227	0.768584	NA	2.62295	-0.0116975	0.122005	-0.0958774	0.923618	NA	0	0	0	0	0	0	0.646165	0	1.05928	0	0.729255	2.20986	1.30277	2.24319	0	0	0	0	0	1.37818	1.01717	1.2588	0.63464	1.70807	0.684776	3.35967	1.71258	1.01146	3.33455	2.00215	1.89166	1.19821	0.940831	3.76548	0.880015	0.848835	1.4044	4.43857	3.1709	2.49851	2.6719	3.85838	0.937074	0	1.97694	1.82122	0.986182	1.89307	1.93719	1.97109	3.49274	5.15623	0.969817	4.03199	0.94305	2.97248	5.18542	1.85704	1.01003	0	0	1.79695	3.69893	2.81289	3.70437	4.58448	2.67738	2.0011	4.70948	2.36205	3.18308
ENSMUSG00000001023	S100a5	2.37248	0.239442	0.158436	1.51129	0.130715	NA	0.0806621	-0.00294566	0.0140366	-0.209856	0.83378	NA	0.997325	-0.036036	0.0899422	-0.400657	0.688673	NA	3.18373	4.12489	2.19915	1.57625	4.80228	1.04784	3.23083	2.76567	3.17783	4.09843	0.729255	6.62957	1.30277	1.12159	0.852511	0.944651	1.00624	2.19929	0.980451	0	2.03435	0	3.80784	5.1242	0	0	0	0	0	0	0	0	0	0	0	0	0	0	0	0	0.890632	0.964596	0	0	0	0	0	0.946536	0.968594	0	1.74637	1.03125	0	0	0	3.96331	1.29635	0.928519	0	0	2.18188	0.898474	0	0	1.85219	0.916896	1.78492	2.0011	1.17737	1.18102	1.06103
ENSMUSG00000001025	S100a6	922.943	0.00321461	0.0822279	0.039094	0.968815	0.986985	150.366	-0.0453881	0.0772546	-0.587514	0.556859	0.78719	7089.61	0.0218909	0.0727381	0.300955	0.763449	0.91829	943.447	853.853	527.245	959.151	966.859	1114.9	903.985	967.985	972.417	1049.2	738.735	1107.14	797.293	987.002	775.785	938.039	1023.35	920.035	966.724	1052.93	944.954	978.085	781.877	879.655	135.586	148.665	160.983	115.307	151.166	146.157	171.195	141.389	173.113	128.026	148.723	151.093	140.44	135.376	253.672	126.175	162.095	151.442	151.806	136.054	133.443	158.446	138.065	7729.41	7416.53	7136.33	6880.69	7558	6442.49	7122.1	5804.48	7785.92	8962.99	6763.33	6175.35	8516.49	5151.41	6546.28	7070.51	7958.61	8135.73	6460.45	5984.83	7110.9	8671.32	6195.65	6570.93
ENSMUSG00000001027	Scn4a	0.0288091	0.00323878	0.0367704	0.088081	0.929812	NA	0	NA	NA	NA	NA	NA	0.365762	0.0120039	0.0657824	0.182479	0.855207	NA	0	0	0	0	0	0	0	0.691418	0	0	0	0	0	0	0	0	0	0	0	0	0	0	0	0	0	0	0	0	0	0	0	0	0	0	0	0	0	0	0	0	0	0	0	0	0	0	0	0	0.968594	0.985545	0	1.03125	0	0.806397	0	0.990827	0	0	0	1.16505	0	0	0	0.937631	0	0	0.892459	1.00055	0	0	0
ENSMUSG00000001029	Icam2	42.8537	0.263111	0.103782	2.53523	0.0112373	0.0641318	41.577	0.0155059	0.0883542	0.175497	0.860689	0.947874	52.6071	0.240154	0.104419	2.29991	0.0214535	0.184069	53.0622	53.6236	53.8791	49.652	46.4221	38.7701	51.0471	53.2392	44.4897	36.8859	46.6723	33.1478	35.1747	38.1342	44.3305	51.0112	40.2496	29.3238	28.4331	31.6982	35.6011	45.3167	53.3098	35.0154	37.6627	45.3555	41.102	41.4699	38.9031	47.0506	39.7248	47.9286	38.5741	37.6548	47.5208	34.8022	18.2572	32.1797	63.418	39.9761	41.8597	43.4068	49.6649	54.4217	40.5272	37.3349	37.4749	81.4021	57.1471	70.9592	48.8983	43.3123	40.7323	56.4478	46.2095	68.3671	54.4469	46.4259	80.8027	41.9417	48.0013	30.5481	46.2367	56.2578	47.2308	42.1772	56.2249	39.0214	47.0948	54.3271	58.3564
ENSMUSG00000001034	Mapk7	30.992	-0.0142016	0.11729	-0.121081	0.903627	0.958543	153.298	-0.0503681	0.0624617	-0.806385	0.420021	0.702986	45.0438	0.0109524	0.100202	0.109303	0.912962	0.972464	40.3273	23.9244	36.8357	33.1013	40.8194	17.8133	36.1853	37.3366	29.6598	24.5906	24.0654	19.8887	23.4498	22.4319	32.3954	39.6754	32.1997	34.4555	30.394	27.5637	35.6011	37.7639	31.732	31.5992	143.118	137.746	146.426	185.097	123.378	135.145	125.795	182.129	146.77	179.488	150.483	154.488	164.315	136.486	151.146	156.157	149.626	156.264	158.366	165.281	142.339	160.267	175.54	41.6476	41.6496	37.4507	55.0106	35.0624	38.7927	53.2222	59.4122	56.4772	36.2979	40.8548	44.4415	38.4465	40.3647	49.416	43.4625	32.8171	43.5264	36.6758	49.0853	35.0192	56.5137	60.2323	55.1733
ENSMUSG00000001036	Epn2	51.6755	0.18106	0.093159	1.94356	0.0519481	0.178134	379.77	-0.0312555	0.05821	-0.536944	0.591306	0.809209	291.95	0.011429	0.0715231	0.159794	0.873043	0.956933	65.7972	65.1733	48.931	51.2283	54.4259	61.8226	48.4624	62.919	61.4381	45.0827	47.4016	48.6168	46.8996	39.2558	58.8232	53.8451	37.2309	45.4519	51.9639	42.7237	41.7041	57.9047	47.598	55.5122	384.844	362.844	330.529	416.722	307.89	355.382	366.035	396.609	375.392	422.989	410.967	348.871	307.563	312.919	374.166	393.515	419.488	401.272	432.928	435.374	372.652	379.724	426.03	248.939	307.044	317.345	286.405	292.874	348.164	274.982	301.776	255.633	295.569	274.842	318.161	255.145	296.735	284.816	274.646	353.487	286.163	397.016	307.006	247.135	241.361	307.066	234.487
ENSMUSG00000001039	B9d1	14.5324	0.0576178	0.145605	0.395714	0.692316	0.8508	76.4877	0.14322	0.0786508	1.82096	0.0686131	0.336064	21.6913	-0.213309	0.121887	-1.75005	0.0801095	0.35602	9.5512	12.3747	14.8442	16.5507	23.211	13.6219	16.1541	19.3597	19.067	8.19686	14.5851	8.83942	13.0277	12.3375	21.3128	18.893	16.0998	13.1957	4.90225	11.0255	10.1717	13.8468	19.6738	17.9347	70.5319	99.1102	77.0663	52.596	91.1444	88.0948	99.3119	79.0822	92.2014	77.82	68.6412	69.6045	87.0727	75.4557	77.1586	61.2134	70.3599	63.6633	58.0986	71.5545	68.2043	89.2396	71.9913	14.198	19.3719	15.7687	25.3223	18.5624	16.4869	14.5152	14.1458	31.7065	18.149	20.4274	25.2509	31.4562	15.2731	21.5634	17.5699	39.3805	26.8567	25.6731	19.6341	27.0148	16.4832	22.4395	23.3426
ENSMUSG00000001052	Sec24b	38.6959	-0.0332352	0.104497	-0.31805	0.750447	0.881891	93.4558	-0.00334251	0.0713239	-0.0468638	0.962622	0.985226	102.487	-0.0273654	0.0775119	-0.353048	0.724052	0.901418	37.1436	40.424	44.5327	48.8639	34.4163	42.9615	33.6006	29.0395	42.3711	32.7874	40.109	28.7281	31.2664	28.0398	38.363	49.1219	44.2746	46.185	44.1203	35.8328	36.6182	47.8343	33.6359	38.4315	80.1188	83.1518	86.4855	120.364	80.0293	75.0808	102.149	109.038	82.7931	116.73	95.9216	101.86	81.4551	88.7715	100.412	96.1926	104.204	93.5658	91.8333	93.7263	93.9044	81.9548	89.7425	95.6002	113.326	99.54	93.4307	113.437	106.68	77.4142	100.906	107.009	102.412	87.2807	120.194	115.34	130.913	101.528	102.645	83.4491	97.2398	101.775	99.063	113.062	87.1253	127.551	82.76
ENSMUSG00000001053	N4bp3	12.658	0.178869	0.147649	1.21145	0.225724	0.455854	38.1407	-0.0697415	0.0901674	-0.773467	0.439246	0.715882	13.9862	-0.165832	0.127228	-1.30342	0.192431	0.526151	16.9799	8.24979	14.2944	18.1269	19.2091	8.38272	14.8618	13.8284	8.47422	12.2953	14.5851	15.469	10.4221	16.8239	8.52511	14.1698	8.04992	8.06405	13.7263	8.26911	11.1889	10.0704	17.7699	11.9565	30.1301	31.9168	46.2398	39.447	34.457	58.0625	31.2123	38.3429	25.4024	35.1445	34.3206	35.6511	35.11	46.605	40.1647	41.2254	40.0784	41.4776	30.9234	53.4139	44.481	31.8713	31.5578	17.0377	14.5289	11.8265	8.73184	13.4062	13.5774	12.9024	7.5444	11.8899	12.9635	15.7848	12.1204	15.1456	14.1822	18.8679	12.9463	11.2516	13.8914	8.25206	11.602	12.0066	22.37	24.8015	18.0374
ENSMUSG00000001054	Rmnd5b	73.773	0.180595	0.077664	2.32533	0.0200541	0.0944929	208.597	0.00123775	0.0600298	0.0206189	0.98355	0.992771	92.5455	-0.016346	0.0684087	-0.238946	0.811148	0.932853	85.9608	68.4732	78.0697	81.1771	77.6369	71.2531	74.309	86.4272	69.9123	102.461	74.384	81.7647	65.1383	54.9581	66.4958	68.0149	63.3931	63.0462	81.3774	71.6656	62.0476	79.3042	67.2718	76.009	198.585	187.301	222.636	227.579	201.185	200.215	237.403	237.246	188.166	197.06	198.003	231.732	234.535	220.819	244.159	206.127	196.83	166.875	232.394	181.406	204.613	199.423	183.43	98.4398	78.4561	94.6123	92.5576	86.6247	93.1024	79.027	93.362	94.1286	114.079	87.2807	94.9432	100.194	84.0023	91.6443	88.7744	92.8254	102.796	86.1882	91.0308	94.0516	91.8348	85.0338	106.103
ENSMUSG00000001056	Nhp2	71.0093	0.234633	0.0914192	2.56656	0.0102713	0.06045	128.523	0.128659	0.0724205	1.77656	0.075641	0.350269	55.276	-0.184455	0.0909693	-2.02766	0.0425945	0.258986	72.1647	83.3228	67.074	83.5415	91.2433	82.7794	76.8937	69.8332	74.1494	86.067	62.7159	83.9745	53.4134	50.4717	84.3985	75.5721	69.4306	52.7829	52.9443	57.8838	53.9102	85.5982	71.7143	62.3445	123.26	122.628	148.138	132.501	160.059	140.151	148.495	129.407	126.071	121.751	137.282	117.139	158.697	134.267	162.773	106.187	94.407	89.7074	130.253	124.968	109.72	124.753	113.411	39.7545	38.7438	56.1761	50.6447	61.8748	37.8229	57.2542	54.6969	46.5689	64.8177	49.2115	56.5619	75.728	56.7288	46.7206	52.7098	56.2578	69.457	47.6786	58.0099	61.0335	69.4648	61.4133	57.2954
ENSMUSG00000001062	Vps9d1	26.0319	-0.0401692	0.115754	-0.347023	0.728574	0.871201	176.985	0.0348404	0.0608534	0.572529	0.566964	0.79173	41.2596	-0.0083557	0.0992852	-0.0841586	0.93293	0.979467	28.6536	25.5743	30.788	22.8557	28.0133	30.3874	25.8466	21.434	21.1855	28.689	18.9606	26.5183	23.4498	30.283	26.4278	22.6716	29.181	33.7224	25.4917	30.3201	21.3606	26.4347	26.0202	20.4968	185.574	187.301	201.229	146.662	182.289	173.186	182.545	171.345	176.876	181.998	182.163	203.72	216.277	169.775	133.178	179.893	179.017	181.344	168.673	156.21	148.27	187.585	175.54	35.0218	45.5239	37.4507	53.2643	43.3123	39.7625	34.6751	37.722	40.6239	42.7797	47.3544	36.3612	33.7863	55.6379	32.3451	34.2151	44.0686	54.6395	38.5096	41.9456	40.0219	32.9663	33.0687	55.1733
ENSMUSG00000001065	Zfp276	11.7473	-0.299116	0.150843	-1.98297	0.0473707	0.168095	28.2756	0.124942	0.0905833	1.37931	0.1678	0.477784	31.7858	-0.0881602	0.121163	-0.727615	0.46685	0.772127	9.5512	8.24979	12.6451	7.09314	5.60266	6.28704	17.4465	8.29701	7.41494	12.2953	13.8558	13.2591	15.6332	12.3375	13.6402	14.1698	18.1123	15.395	13.7263	6.89092	15.2576	6.29399	13.9621	14.5186	32.8692	29.3971	34.2517	23.2636	36.6801	30.0323	25.5374	28.7571	34.8108	30.1239	26.4005	24.6162	22.4704	18.8639	23.2533	27.4836	26.719	23.1503	24.3639	28.2187	29.654	30.9607	38.4611	21.7703	28.0892	24.6386	28.8151	43.3123	32.004	30.6431	41.4942	28.734	24.6307	42.7119	19.1907	34.9514	38.1829	40.4313	31.4409	21.5655	30.5611	36.6758	52.6551	41.0225	14.1284	21.2584	33.9528
ENSMUSG00000001076	C1ql4	0.0269236	0.00323878	0.0367704	0.088081	0.929812	NA	1.42522	0.0814542	0.0567508	1.4353	0.151203	NA	0.0371858	-0.00233624	0.024048	-0.0971491	0.922608	NA	0	0	0	0	0	0	0.646165	0	0	0	0	0	0	0	0	0	0	0	0	0	0	0	0	0	2.05433	3.35967	2.56888	4.04585	2.22304	2.00215	2.83748	0	0	1.25516	0	0.848835	1.4044	1.10964	0	2.49851	2.6719	0	0.937074	0	1.97694	0	0.986182	0	0	0	0	0	0	0	0	0	0	0	0	0	0	0	0	0	0	0	0.892459	0	0	0	0
ENSMUSG00000001082	Mfsd10	33.2243	0.165395	0.111796	1.47943	0.139024	0.338013	40.0673	-0.0587205	0.0920494	-0.637924	0.523523	0.766744	72.3706	0.088383	0.0766726	1.15273	0.24902	0.59065	38.2048	29.6992	43.9829	39.4064	41.6198	30.3874	27.7851	42.8679	38.134	40.9843	29.1702	22.0986	28.6609	32.5262	39.2155	35.8968	32.1997	28.5907	28.4331	35.8328	28.4809	20.1408	37.4438	25.621	32.1845	34.4366	47.096	33.3782	53.3528	33.0355	29.3207	35.9464	31.9883	62.758	36.9606	39.0464	25.2792	35.5086	28.5381	48.7209	58.7817	40.513	41.2313	46.3592	47.4465	38.2456	41.4196	68.1506	70.7074	78.8436	76.8402	70.1247	78.5552	87.8973	72.6149	88.1836	59.6323	67.7819	74.7425	66.4076	84.0023	71.8779	64.7313	58.1331	73.1614	68.7672	62.4721	70.0384	68.2874	83.8527	71.0887
ENSMUSG00000001089	Luzp1	361.075	-0.0800391	0.0541866	-1.4771	0.139649	0.338813	305.491	0.0641376	0.0584422	1.09745	0.272443	0.578138	940.008	0.0684068	0.0663325	1.03127	0.302413	0.644498	389.477	375.365	351.863	321.556	342.563	391.892	372.191	340.869	296.598	315.579	364.627	340.318	330.903	336.478	381.072	348.576	339.103	392.939	424.535	387.27	423.144	326.028	373.168	399.688	311.573	321.688	325.391	241.739	381.251	322.347	351.848	311.536	326.468	306.259	248.164	264.837	300.541	317.358	258.957	281.082	320.628	308.671	315.794	322.499	300.494	292.305	294.868	915.3	822.336	1011.17	1061.79	892.028	1062.92	1128.15	1051.5	784.735	810.222	1058.51	966.603	827.183	1082.21	982.032	847.056	966.697	866.823	1070.02	1053.99	840.461	870.076	741.683	846.698
ENSMUSG00000001095	Slc13a2	124.622	-0.912513	0.117166	-7.78819	6.79746e-15	1.5582e-11	0.0941639	-0.000350571	0.0146471	-0.0239345	0.980905	NA	8.88383	0.139009	0.128623	1.08075	0.279809	0.623826	65.7972	93.2226	83.0178	93.7871	96.846	69.1575	69.1397	102.33	60.3788	36.8859	91.8861	92.8139	130.277	177.212	154.304	150.2	220.367	283.708	167.657	179.164	171.902	119.586	105.35	175.931	0	0	0	0	0	0	0	0	0	1.25516	0	0	0	0	0	0	0	0	0	0	0	0.910608	0	7.57229	0	3.94218	13.0978	9.28121	11.6378	14.5152	15.0888	5.94496	11.6672	17.6419	10.1003	17.4757	1.09094	9.88321	0.924733	4.68815	6.48265	8.25206	3.56984	7.00384	18.8379	7.08615	7.42718
ENSMUSG00000001098	Kctd10	114.528	-0.113411	0.0689403	-1.64506	0.0999569	0.274248	89.7833	0.0598899	0.0740406	0.808879	0.418585	0.702081	390.915	-0.0744273	0.0532926	-1.39658	0.16254	0.488612	120.982	108.072	112.706	138.71	96.846	92.21	112.433	123.072	108.046	94.2639	110.118	88.3942	105.524	118.889	111.679	128.473	121.755	122.427	119.615	136.44	122.061	103.221	121.216	131.521	87.6513	82.3119	89.9106	90.0201	97.8136	82.0883	83.2328	105.443	92.2014	92.8819	113.522	112.895	92.6903	68.7979	85.6143	68.709	74.8131	84.8844	105.889	73.5701	85.0082	97.4351	97.632	439.193	375.815	341.984	395.553	391.873	329.738	350.783	468.696	349.762	348.719	361.194	411.084	403.106	380.738	416.892	369.893	370.364	435.264	408.019	422.133	424.233	426.208	375.566	385.152
ENSMUSG00000001100	Poldip2	118.8	0.174682	0.0731072	2.38939	0.0168764	0.084498	366.604	0.0650132	0.0561849	1.15713	0.24722	0.551709	144.191	0.0338832	0.0613266	0.552504	0.580603	0.837061	140.084	120.447	114.356	138.71	139.266	116.31	109.848	123.764	143.002	90.1655	118.139	156.9	104.221	112.159	113.384	120.915	101.63	85.0391	117.654	126.793	95.6143	132.174	111.062	119.565	394.431	377.963	374.2	356.034	405.704	381.41	389.681	359.464	409.262	317.556	363.446	400.65	478.9	351.757	395.306	328.554	344.675	340.502	295.178	346.687	345.964	344.21	330.371	125.889	154.006	161.629	149.315	157.781	124.137	143.539	130.141	141.688	152.97	168.99	140.395	147.961	161.459	124.888	132.237	135.019	155.584	134.784	130.299	156.086	140.107	145.266	146.421
ENSMUSG00000001103	Sebox	0	NA	NA	NA	NA	NA	0.117726	0.0044201	0.015394	0.287131	0.774012	NA	0	NA	NA	NA	NA	NA	0	0	0	0	0	0	0	0	0	0	0	0	0	0	0	0	0	0	0	0	0	0	0	0	0.684776	0	0	2.02292	0	0	0	0	0	0	0	0	0	0	0	0	0	0	0	0	0	0	0	0	0	0	0	0	0	0	0	0	0	0	0	0	0	0	0	0	0	0	0	0	0	0	0
ENSMUSG00000001105	Ift20	491.939	0.0036798	0.0495664	0.0742398	0.94082	0.973235	949.853	-0.0685298	0.0525212	-1.3048	0.19196	0.500855	1060.57	0.11269	0.0598623	1.88249	0.0597689	0.310471	464.825	443.839	567.38	518.588	527.451	457.906	514.994	550.369	458.667	422.138	478.391	481.749	461.179	509.204	507.244	525.226	461.864	563.75	505.912	480.986	496.381	489.672	472.172	446.66	884.045	925.588	990.73	715.103	993.697	1030.11	928.803	959.77	944.594	857.275	938.976	980.405	935.329	935.429	743.048	1034.38	934.273	1022.47	1034.53	1026.96	960.791	1029.9	1040.42	1207.78	1224.3	1219.12	1065.29	1199.34	1042.55	1074.93	1022.27	1179.08	1047.45	911.805	1056.5	1134.75	1196.76	1217.43	1069.92	867.308	1026.11	929.732	879.072	960.527	866.544	1002.69	1052.54
ENSMUSG00000001119	Col6a1	336.614	0.1444	0.0711678	2.02901	0.0424577	0.15614	43.2037	-0.116955	0.0920248	-1.2709	0.203763	0.514366	114.42	0.10396	0.132839	0.782601	0.433861	0.746787	396.906	353.091	320.526	355.445	399.39	364.648	376.068	330.498	397.229	282.792	393.798	260.763	323.086	316.289	329.069	323.071	314.953	260.249	290.213	352.815	345.839	324.77	411.881	255.356	37.6627	43.6757	46.2398	40.4585	42.2377	34.0366	47.2914	33.55	49.864	43.9306	28.1605	42.4418	23.8748	47.7147	66.5889	23.7358	51.6567	46.3006	46.8537	66.5154	43.4926	40.0668	47.3367	86.1348	82.3305	67.0171	162.412	126.843	85.3439	181.439	167.863	107.009	181.49	158.777	85.8529	65.2426	16.3641	61.0962	60.1077	139.707	149.101	33.9251	157.073	111.061	267.263	57.8702	134.75
ENSMUSG00000001120	Pcbp3	31.4514	0.269133	0.113445	2.37237	0.0176745	0.0870683	160.998	0.0210587	0.0565576	0.372341	0.709639	0.874341	23.7055	-0.203735	0.117824	-1.72915	0.0837816	0.362616	32.8986	37.124	26.9395	32.3132	39.2186	38.7701	33.6006	41.4851	42.3711	20.4922	26.9824	44.1971	33.8719	33.6478	28.9854	32.1181	18.1123	22.726	27.4526	20.6728	23.395	37.7639	32.3666	27.3291	165.716	161.264	159.27	147.673	172.285	147.158	166.466	154.57	182.521	166.936	157.523	152.79	182.572	166.446	149.032	182.391	168.329	139.866	173.359	175.359	144.316	141.144	145.955	16.0911	17.4347	19.7109	31.4346	25.7811	21.336	11.2896	20.7471	28.734	24.6307	22.2844	19.1907	22.1359	39.2738	27.8527	28.6667	20.6279	27.7828	22.0055	32.1285	22.0121	25.9021	15.3533	26.5256
ENSMUSG00000001123	Lgals9	709.818	-0.619949	0.0908381	-6.82476	8.80702e-12	3.5627e-09	61.8408	-0.283723	0.0853511	-3.32419	0.000886761	0.0576126	1185.34	0.0826701	0.0613125	1.34834	0.177549	0.51002	595.358	650.908	432.682	556.418	572.272	537.542	403.207	645.784	455.489	549.19	565.173	601.081	772.54	697.631	809.885	727.382	913.666	1010.94	948.096	1283.09	978.521	798.077	614.332	916.378	54.7821	54.5946	52.2338	76.8711	52.2413	47.0506	49.183	38.3429	43.2782	67.7787	51.9209	68.7557	49.1539	53.2629	85.6143	83.7	75.7037	85.849	51.5391	78.6091	59.3081	76.4911	66.0742	1268.36	1206.87	1154.07	1106.32	1339.59	1204.51	1104.76	1193.9	1300.96	1195.24	1250.71	1330.22	1210.48	1320.04	1275.83	1284.45	902.938	1068.71	991.164	1025.44	1458.8	1012.54	1088.9	1153.33
ENSMUSG00000001127	Araf	113.85	-0.0608422	0.0715508	-0.850335	0.395139	0.629827	105.591	0.0154715	0.0793311	0.195024	0.845374	0.94167	92.4704	0.0475138	0.0742139	0.640228	0.522024	0.806301	127.349	102.297	134.148	108.762	116.856	111.071	112.433	99.5642	113.343	65.5749	105.013	123.752	130.277	135.713	127.024	96.3544	105.655	128.292	107.85	133.684	114.941	109.515	111.062	111.878	104.771	103.31	93.3358	72.8252	92.256	89.0959	122.012	97.0554	141.125	114.22	138.162	120.535	117.969	110.964	84.5573	116.181	102.423	89.7074	119.008	78.6091	104.778	110.184	105.521	102.226	81.3619	71.9448	101.289	96.9371	93.1024	96.7677	90.5328	91.1561	107.597	112.351	84.8429	94.3687	84.0023	106.918	75.8281	104.077	81.4962	92.6064	94.6007	84.0461	80.0611	106.292	84.882
ENSMUSG00000001128	Cfp	11.9607	-0.0704304	0.155409	-0.453193	0.65041	0.823809	24.0649	0.0968544	0.0954346	1.01488	0.310165	0.611769	13.6677	0.10513	0.13478	0.780009	0.435386	0.748144	6.36747	13.1997	12.0953	7.09314	23.211	11.5262	9.04631	11.0627	16.9484	8.19686	8.0218	8.83942	22.147	12.3375	10.2301	13.2251	11.0686	7.33096	8.82406	19.2946	10.1717	10.0704	16.5006	10.2484	26.7063	29.3971	37.6768	13.149	32.234	32.0345	26.4832	20.3696	40.4557	18.8274	11.4402	31.4069	18.2572	24.4122	3.1709	7.49552	32.9534	25.0795	23.4268	24.1874	22.7348	31.8713	19.7236	8.51883	8.71735	12.8121	17.4637	7.21872	13.5774	21.7727	14.1458	12.8808	23.3344	25.9985	8.08027	11.6505	9.81845	7.18779	8.3226	13.1268	11.1131	11.0027	15.1718	8.00439	34.1437	16.5343	7.42718
ENSMUSG00000001131	Timp1	6.73197	0.183477	0.164732	1.11379	0.26537	0.501085	4.26892	0.0171666	0.0846623	0.202765	0.839319	NA	31.3216	-0.068283	0.132068	-0.517031	0.605135	0.85018	11.6737	3.29991	7.14722	7.09314	9.60456	6.28704	12.9233	9.67985	6.35566	4.09843	2.91702	8.83942	3.9083	3.36478	8.52511	6.61256	8.04992	5.13167	6.86315	5.51274	6.10304	2.51759	10.7889	4.27017	2.7391	4.19958	5.13775	6.06877	4.44607	6.00646	8.51245	3.59464	0.940831	1.25516	5.28009	2.54651	4.21319	3.32893	4.22787	2.49851	6.23442	4.82298	6.55952	4.03124	3.95387	3.64243	3.94473	31.2357	28.0892	27.5953	41.9129	42.2811	22.3058	22.5791	21.6902	34.679	37.5943	24.1415	28.281	25.631	13.0913	26.0557	34.2151	39.3805	68.5309	25.6731	49.0853	22.0121	50.6269	10.6292	24.4036
ENSMUSG00000001134	Uxt	28.405	-0.0150997	0.122804	-0.122957	0.902141	0.957836	23.7296	-0.0890129	0.096299	-0.924339	0.35531	0.651873	21.5783	-0.106151	0.122764	-0.864674	0.387218	0.713628	24.4086	32.9991	25.2902	33.8895	26.4125	20.9568	28.4313	26.9653	27.5412	24.5906	35.0042	28.7281	26.0553	30.283	46.8881	30.2288	21.131	23.4591	26.4722	30.3201	25.4293	40.2815	17.7699	28.1831	16.4346	21.8378	19.6947	20.2292	37.7916	28.0302	21.754	15.5768	28.2249	23.8481	14.9603	25.4651	23.8748	14.4254	33.8229	17.4896	24.9377	26.0441	28.1122	25.1952	17.7924	22.7652	37.4749	17.9842	25.1834	22.6675	18.3369	34.0311	20.3662	24.9983	14.1458	15.8532	11.6672	22.2844	16.1605	24.466	20.7278	19.7664	30.5162	15.9397	20.3741	24.7562	12.4944	18.0099	28.2569	36.6118	22.2815
ENSMUSG00000001138	Cnnm3	51.8176	0.0386202	0.102188	0.377934	0.705479	0.858611	181.462	0.065107	0.0593433	1.09712	0.272587	0.578163	121.81	0.136335	0.0687126	1.98413	0.047241	0.275925	49.8785	64.3483	54.9787	41.7707	58.4278	46.105	57.5087	63.6104	60.3788	24.5906	49.5893	53.0365	24.7526	66.174	47.7406	51.9558	62.3869	62.3131	51.9639	42.7237	52.893	46.5755	50.1366	59.7824	184.205	189.821	226.917	169.926	221.192	173.186	153.224	176.138	199.456	187.019	164.563	173.162	205.042	191.968	167.001	176.145	166.548	189.061	182.729	178.382	171.005	172.105	154.831	126.836	139.478	131.077	142.329	98.9996	135.774	140.313	123.54	129.798	111.486	145.777	108.074	135.145	127.64	116.802	120.215	103.139	112.057	131.116	107.988	124.068	90.6574	108.654	112.469
ENSMUSG00000001143	Lman2l	26.3672	-0.237725	0.129934	-1.82958	0.0673127	0.211955	80.864	0.0907686	0.0713331	1.27246	0.203209	0.513674	44.0989	-0.0140119	0.0989129	-0.141659	0.88735	0.962987	24.4086	28.8743	23.091	22.8557	24.8118	30.3874	34.2468	26.9653	13.7706	4.09843	24.0654	17.6788	36.4775	29.1614	27.2803	21.727	38.2371	33.7224	43.1398	19.2946	38.6526	18.882	27.9242	23.0589	80.8035	81.4719	107.893	74.8482	97.8136	69.0743	88.9078	74.2893	82.7931	90.3716	74.8013	81.4882	84.2639	94.3197	73.9877	78.703	76.5944	77.1676	75.903	67.5232	69.1927	72.8487	84.8116	33.1288	35.838	35.4796	51.5179	46.4061	40.7323	43.5455	48.0956	41.6147	45.3724	61.2822	42.4214	48.9319	63.2744	40.4313	43.4625	42.1934	40.7481	41.2603	53.5476	42.023	50.6269	37.7928	28.6477
ENSMUSG00000001150	Mcm3ap	121.956	-0.0114741	0.0763194	-0.150343	0.880494	0.94671	463.45	0.141594	0.0598443	2.36604	0.0179795	0.197343	161.64	0.0386728	0.0643663	0.600824	0.547957	0.819541	115.676	127.047	132.499	130.829	127.26	116.31	111.787	120.307	124.995	98.3623	100.637	152.48	115.946	96.4571	121.909	110.524	165.023	143.687	106.869	115.768	140.37	120.845	123.755	107.608	519.745	500.59	524.051	388.401	510.187	501.54	505.072	490.07	520.28	483.237	441.768	464.313	608.104	448.296	432.299	373.527	450.66	372.334	425.432	397.077	429.983	468.053	404.334	149.553	143.352	177.398	190.354	144.374	168.748	145.958	168.806	157.542	149.081	207.988	160.595	157.281	170.186	146.451	154.43	137.832	156.51	165.041	146.363	172.094	153.058	186.602	169.764
ENSMUSG00000001151	Pcnt	138.288	-0.0517216	0.0860668	-0.600947	0.547875	0.750695	197.333	0.141871	0.0679089	2.08914	0.0366955	0.265588	131.525	0.122816	0.0805235	1.52522	0.127205	0.438758	141.146	153.446	149.542	115.855	118.456	118.406	182.865	149.346	130.291	122.953	115.952	121.542	168.057	170.482	156.009	140.753	114.711	118.761	136.283	128.171	145.456	104.48	143.429	172.515	220.498	215.019	233.768	184.086	251.203	227.245	209.974	233.652	163.705	195.805	163.683	168.918	196.616	218.6	152.203	222.367	177.236	184.238	189.289	153.187	200.659	178.479	198.223	148.606	122.043	130.092	167.651	106.218	132.865	165.311	152.774	108.991	129.635	170.847	116.154	129.32	133.095	104.223	131.312	138.769	131.505	114.612	141.901	119.065	110.673	99.2061	151.727
ENSMUSG00000001155	Ftcd	6.07359	0.115749	0.161923	0.71484	0.474708	0.696886	2.67571	-0.0117111	0.0719328	-0.162806	0.870671	NA	1.6095	0.188599	0.0859481	2.19434	0.0282112	NA	4.24498	3.29991	14.8442	2.36438	6.40304	2.09568	4.52316	6.22276	4.23711	20.4922	5.10478	8.83942	24.7526	2.24319	2.55753	2.83395	3.01872	2.19929	6.86315	0	4.06869	7.55278	4.44248	2.5621	3.42388	3.35967	4.28146	1.01146	1.11152	1.00108	5.67497	3.59464	0.940831	1.25516	2.64005	3.39534	2.8088	6.65786	0	2.49851	2.6719	2.89379	4.68537	2.01562	1.97694	3.64243	0	2.83961	4.84297	4.92772	0.873184	0	0	5.64478	0.94305	0	5.18542	4.64259	0	4.66018	0	0	0	0.937631	0	0	0.892459	0	1.17737	0	1.06103
ENSMUSG00000001156	Mxd1	233.147	-0.382474	0.111934	-3.41697	0.000633229	0.0077052	149.27	-0.0269473	0.0801951	-0.336022	0.736854	0.888866	156.672	0.0401174	0.0873771	0.45913	0.646141	0.870241	200.575	168.296	151.191	214.371	180.086	183.372	166.064	238.539	229.863	221.315	207.838	216.566	290.517	299.466	210.57	177.594	242.504	338.69	286.292	457.557	244.122	211.478	155.487	303.182	148.596	152.025	137.863	167.903	105.594	130.14	124.849	154.57	179.699	155.64	168.083	135.814	74.4331	127.609	154.317	142.415	168.329	163.981	178.981	157.218	177.924	156.625	170.609	193.093	169.504	178.384	127.485	127.874	164.869	153.216	157.489	161.505	185.379	121.636	172.716	166.602	96.0026	159.928	180.323	179.087	157.436	202.634	132.084	168.092	128.333	131.094	145.36
ENSMUSG00000001157	Gmcl1	129.244	-0.0457744	0.0708588	-0.645994	0.518283	0.728739	184.945	-0.0548162	0.0761427	-0.719915	0.471578	0.734822	188.917	0.165118	0.0738054	2.23721	0.0252727	0.196383	113.553	108.072	117.654	137.922	126.46	143.554	141.51	123.764	130.291	135.248	127.62	119.332	144.607	140.199	150.894	119.026	138.861	146.619	123.537	151.6	117.992	100.704	107.889	134.937	156.814	193.181	172.971	207.35	180.066	176.19	122.958	142.588	173.113	237.225	226.164	194.383	130.609	160.898	174.4	209.875	195.939	216.069	187.415	186.445	204.613	188.496	215.974	201.612	197.593	222.733	199.086	222.749	224.028	203.212	172.578	169.431	181.49	171.776	240.388	172.427	208.369	207.547	155.355	133.144	171.327	184.296	171.352	167.092	145.994	227.938	182.496
ENSMUSG00000001158	Snrnp27	145.046	0.0188402	0.0677076	0.278259	0.780814	0.898667	291.062	0.0410953	0.0662553	0.620256	0.535089	0.77372	157.641	-0.0586744	0.0600782	-0.976634	0.328751	0.668728	178.289	138.596	119.853	145.015	144.068	148.793	138.279	136.901	159.951	143.445	144.392	156.9	145.91	137.956	127.024	153.034	145.905	115.096	135.302	179.164	138.336	157.35	149.775	141.77	302.671	290.611	245.756	233.648	255.649	325.35	388.735	341.491	311.415	247.267	309.765	250.406	330.034	292.946	302.293	291.076	247.596	270.087	257.695	291.257	299.506	288.663	320.509	147.66	174.347	171.485	130.978	161.906	141.593	149.99	137.685	178.349	151.673	140.206	165.646	167.767	168.005	156.334	184.022	165.961	158.362	150.371	135.654	160.088	167.186	154.714	163.398
ENSMUSG00000001166	Oas1c	2.58675	-0.119965	0.161693	-0.741932	0.458129	NA	1.90558	-0.052947	0.0615877	-0.859701	0.389954	NA	12.3509	-0.0578967	0.132086	-0.438325	0.66115	0.876969	2.12249	0.824979	2.74893	2.36438	0.80038	1.04784	2.58466	2.07425	4.23711	0	2.18776	6.62957	3.9083	3.36478	1.70502	2.83395	1.00624	5.13167	0.980451	4.13455	0	6.29399	2.53856	2.5621	1.36955	0.839917	2.56888	0	0	1.00108	1.89166	0	1.88166	2.51032	5.28009	5.94185	1.4044	4.43857	3.1709	1.24925	1.78126	0	1.87415	1.00781	0.988468	3.64243	0.986182	12.305	8.71735	15.7687	9.60503	7.21872	17.4567	14.5152	12.2597	9.90827	11.6672	12.9993	11.1104	15.1456	17.455	20.6649	10.1721	12.1892	19.448	6.41827	8.92459	19.0104	5.88684	5.90512	11.6713
ENSMUSG00000001168	Oas1h	0	NA	NA	NA	NA	NA	0.0407423	-0.0013504	0.012551	-0.107593	0.914319	NA	0.122248	0.0029603	0.0334911	0.0883906	0.929566	NA	0	0	0	0	0	0	0	0	0	0	0	0	0	0	0	0	0	0	0	0	0	0	0	0	0	0	0	0	0	0	0	0	0	0	0	0	0	0	0	0	0	0	0.937074	0	0	0	0	0	0	0	0.873184	0	0.969817	0	0	0	0	0	0	0	1.09094	0	0	0	0	0	0	0	0	0	0
ENSMUSG00000001173	Ocrl	61.5993	0.0335069	0.0964189	0.347513	0.728206	0.871168	193.771	-0.0437043	0.0562973	-0.776313	0.437564	0.714871	48.0023	-0.0242199	0.0910152	-0.266109	0.790156	0.925637	82.7771	58.5735	65.4246	59.8977	41.6198	69.1575	54.9241	58.0791	48.7268	69.6733	72.9255	72.9252	61.23	87.4843	60.5282	55.7344	63.3931	62.3131	50.9834	55.1274	51.8758	54.1283	65.3679	55.5122	186.259	175.543	161.839	207.35	153.389	196.211	191.057	186.921	213.569	214.633	211.204	196.93	161.506	186.42	201.881	209.875	193.267	210.282	180.855	198.538	213.509	197.602	208.084	44.4872	43.5867	51.2483	51.5179	43.3123	53.3399	50.803	61.2983	43.5964	47.9651	44.5689	35.3512	39.6116	37.0919	40.4313	49.9356	60.946	53.7134	45.8448	57.1174	55.0302	48.2721	48.422	44.5631
ENSMUSG00000001175	Calm1	6919.25	-0.00904763	0.0414044	-0.218519	0.827025	0.921573	14166.2	-0.131195	0.0308889	-4.24731	2.1635e-05	0.00897783	5582.03	-0.0224265	0.0348643	-0.643251	0.520061	0.8053	6633.84	7123.69	6120.22	7097.87	6944.1	6907.36	6816.4	7012.36	6766.66	6864.87	6708.42	7785.32	5796.01	7122.12	6873.79	6926.18	6271.89	6593.46	7187.68	7535.91	7493.52	7579.22	6732.26	7168.76	12806	12901.1	12452.2	14505.4	13202.6	14040.1	13702.2	14080.2	12689.9	13898.4	13991.4	14138.2	14069.3	14167.9	15818.6	15375.8	14714.1	15724.8	15332.4	15166.5	14305.1	14057.1	14683.3	5822.14	5565.54	5628.45	5331.66	5461.48	5118.69	5303.68	5427.26	6117.37	5829.71	5217.35	5631.95	5730.86	5901.98	5599.29	5364.38	5309.8	6053.87	5511.46	5201.25	5639.09	6314.23	5233.12	5654.2
ENSMUSG00000001211	Agpat3	231.98	-0.214155	0.0756269	-2.83173	0.00462973	0.0341068	289.83	-0.0419385	0.0431709	-0.971452	0.331323	0.631241	206.92	-0.122674	0.0571386	-2.14695	0.0317973	0.220453	213.31	208.72	170.434	245.108	220.105	205.377	163.48	239.231	222.448	225.414	207.838	251.924	205.837	251.237	234.44	209.713	248.541	259.516	285.311	339.033	249.207	255.536	215.778	239.983	276.649	271.293	278.295	305.461	300.11	274.295	289.423	286.373	290.717	269.86	296.565	323.406	301.946	291.836	308.634	278.584	290.346	302.883	308.297	289.241	291.598	263.166	277.117	194.04	194.687	202.037	203.452	186.656	184.265	203.212	169.749	212.037	172.415	228.416	219.177	181.747	210.551	214.735	200.667	195.027	219.484	231.975	208.835	260.143	234.296	222.033	216.449
ENSMUSG00000001225	Slc26a3	700.581	-0.233802	0.0754488	-3.09882	0.00194294	0.0180807	0.719487	-0.0145572	0.0419029	-0.347404	0.728288	NA	2.93304	0.122636	0.12509	0.980379	0.326899	NA	590.052	709.482	548.687	582.426	678.722	682.144	571.21	565.58	565.654	766.407	588.509	866.263	704.797	763.805	717.814	592.296	724.493	838.661	883.386	915.115	824.928	813.183	600.369	719.95	0	0.839917	0.856292	0	0	0	0.945828	2.39643	0	1.25516	0.880015	0.848835	2.8088	0	1.05697	0	0	0.964596	1.87415	0	0	1.82122	0	3.78614	1.93719	2.95663	4.36592	1.03125	2.90945	3.22559	0.94305	3.96331	5.18542	6.49963	3.0301	2.33009	4.36376	1.79695	0.924733	0.937631	0.926093	2.75069	3.56984	4.00219	3.53211	1.18102	4.2441
ENSMUSG00000001227	Sema6b	12.3016	0.0431956	0.152063	0.284065	0.776361	0.896605	269.64	0.0671526	0.0593508	1.13145	0.257865	0.562321	11.9562	0.115248	0.129728	0.888383	0.374335	0.704298	9.5512	14.0246	14.2944	9.45753	11.2053	8.38272	14.2156	12.4455	11.6521	16.3937	5.83404	26.5183	14.3304	11.2159	17.0502	10.3912	9.05616	13.9288	5.8827	13.7818	10.1717	18.882	8.88496	7.6863	258.845	258.694	302.271	296.358	311.225	259.279	279.019	277.986	287.894	254.798	256.084	269.081	337.056	300.713	305.463	229.863	245.814	237.291	235.206	272.109	270.84	234.937	220.905	10.4119	13.5603	9.85545	13.0978	12.375	13.5774	18.5471	16.9749	7.92662	7.77813	12.9993	15.1505	5.82523	7.63657	17.071	14.7957	10.3139	12.0392	6.41827	14.2793	10.0055	14.1284	9.4482	12.7323
ENSMUSG00000001228	Uhrf1	91.2542	0.380299	0.0863269	4.40533	1.05621e-05	0.00031188	57.1835	0.00545293	0.0842806	0.0646997	0.948413	0.980437	8.59331	0.206449	0.134639	1.53335	0.125189	0.436222	109.308	104.772	95.6629	107.973	96.846	95.3535	111.14	83.6615	103.809	131.15	98.4494	119.332	92.4964	76.2684	77.5785	89.7419	62.3869	52.0498	80.3969	71.6656	88.4941	93.151	89.4842	58.9283	46.5647	44.5156	60.7967	71.8138	46.6837	69.0743	70.9371	50.325	46.1007	55.2271	66.8811	54.3255	66.0067	83.2232	60.2471	59.9642	50.766	49.1944	49.6649	51.3983	60.2965	51.9047	49.3091	7.57229	7.74875	6.89881	1.74637	11.3437	4.84908	14.5152	14.1458	10.8991	18.149	12.9993	8.08027	9.32037	12.0003	8.08626	3.69893	6.56342	4.63047	4.58448	6.24721	10.0055	8.24158	1.18102	12.7323
ENSMUSG00000001229	Dpp9	83.8693	-0.196731	0.0834032	-2.35879	0.0183345	0.0890756	146.702	0.0453593	0.0651423	0.696312	0.486233	0.743374	97.7208	-0.0935493	0.082729	-1.13079	0.258143	0.599885	75.3484	68.4732	85.7667	84.3296	73.635	90.1143	93.694	67.7589	65.6752	69.6733	83.8643	61.876	102.919	80.7547	78.431	83.1293	86.5367	90.1707	89.221	96.4729	108.838	118.327	84.4071	73.4469	122.575	159.584	138.719	129.467	155.612	150.162	160.791	174.939	137.361	170.702	151.363	126.476	123.587	138.705	131.064	129.922	154.079	146.619	176.17	152.179	164.086	155.714	124.259	75.7229	82.3305	105.453	84.6989	94.8746	110.559	100.8	94.305	95.1194	86.8557	103.066	95.9533	87.3785	70.911	75.4718	93.398	96.576	92.6093	118.28	126.729	111.061	103.608	122.827	116.713
ENSMUSG00000001240	Ramp2	76.7599	0.0999157	0.10243	0.975455	0.329335	0.568911	170.581	-0.0528673	0.0690231	-0.765937	0.443714	0.71834	63.4655	0.21277	0.101123	2.10406	0.035373	0.234528	84.8996	88.2727	64.8748	82.7534	91.2433	66.0139	82.063	73.2903	104.868	40.9843	69.2792	106.073	79.4687	65.0524	72.4634	85.0186	73.4555	58.6476	72.5533	55.1274	64.0819	86.857	111.697	63.1985	173.248	160.424	169.546	173.971	158.947	156.168	161.737	198.904	181.58	144.344	154.883	171.465	182.572	150.911	251.558	163.652	183.47	152.406	185.541	191.484	151.236	171.194	134.121	63.4179	64.8958	61.1038	82.0793	61.8748	52.3701	85.4781	71.6718	57.468	66.1141	78.9241	81.8128	41.9417	40.3647	57.5023	42.5377	73.1352	58.3439	44.9279	55.3325	68.0373	94.1895	60.2323	59.4174
ENSMUSG00000001247	Lsr	354.99	-0.146206	0.0661283	-2.21094	0.0270401	0.115357	86.8507	-0.230128	0.076348	-3.01419	0.00257665	0.0940196	303.059	0.0301282	0.0777408	0.387547	0.698352	0.89318	320.496	340.716	307.331	338.107	312.949	311.209	305.636	309.064	379.221	340.17	341.291	439.761	307.453	414.99	317.134	350.466	369.29	380.477	404.926	436.885	383.474	436.803	299.55	372.359	67.7928	90.711	71.9285	86.9857	70.0256	82.0883	61.4788	70.6947	75.2665	90.3716	93.2816	87.43	70.2199	87.6618	124.722	82.4508	99.7508	94.5304	106.826	117.914	85.9967	95.6139	83.8254	275.442	320.605	324.244	260.209	334.124	267.669	366.104	309.321	317.065	338.348	280.413	283.82	355.339	231.279	257.862	216.388	359.113	355.62	289.739	251.674	308.169	364.984	282.265	323.613
ENSMUSG00000001248	Gramd1a	9.2819	0.0287249	0.16303	0.176194	0.860141	0.938324	188.716	0.0308928	0.0628352	0.491648	0.622968	0.828906	50.5077	0.0201805	0.0982181	0.205466	0.837208	0.943953	10.6124	9.89974	19.7923	9.45753	10.4049	7.33488	7.75398	7.6056	7.41494	8.19686	10.2096	2.20986	11.7249	6.72956	3.41004	12.2805	17.1061	15.395	6.86315	6.89092	6.10304	7.55278	12.6928	5.1242	169.14	204.1	217.498	165.88	175.62	179.193	179.707	220.471	181.58	214.633	197.123	196.93	203.638	193.078	141.634	176.145	214.642	182.309	178.981	211.64	160.132	205.797	170.609	47.3268	52.3041	53.2194	53.2643	52.5935	47.521	46.7711	43.3803	44.5872	50.5578	75.21	44.4415	48.9319	73.0929	51.213	42.5377	40.3181	61.1222	41.2603	62.4721	45.0247	34.1437	53.1461	47.7461
ENSMUSG00000001249	Hpn	49.7294	-0.120159	0.104579	-1.14899	0.250562	0.484293	0.24549	-0.00562236	0.0273144	-0.205838	0.836917	NA	17.767	0.178141	0.126136	1.41229	0.157865	0.48302	32.8986	53.6236	52.2297	39.4064	44.8213	51.3442	43.9392	42.1765	42.3711	73.7718	38.6505	66.2957	61.23	52.7149	46.8881	47.2326	66.4118	48.3843	51.9639	27.5637	45.7728	67.975	48.8673	46.9719	0	0	0	0	1.11152	0	0	0	0	1.25516	0	0	1.4044	0	0	0	0	0.964596	0	0	0	0.910608	0	11.3584	27.1206	14.7832	13.971	19.5937	15.5171	19.3535	16.9749	17.8349	31.1125	24.1415	20.2007	25.631	16.3641	19.7664	12.0215	12.1892	10.187	11.9196	9.81705	15.0082	23.5474	18.8964	19.0985
ENSMUSG00000001260	Gabrg1	0.251957	-0.0118621	0.0739303	-0.160449	0.872527	NA	100.43	-0.236336	0.0773584	-3.05508	0.00225001	0.0877096	0.209281	0.00636351	0.0486524	0.130795	0.895937	NA	0	0	0.549787	1.57625	0	0	0	0	0	0	0	0	0	2.24319	0	0.944651	0	0.733096	0	0	0	0	0	0	82.1731	83.1518	67.6471	103.169	70.0256	91.098	100.258	104.245	91.2606	85.3509	111.762	103.558	84.2639	95.4293	101.469	118.679	96.1883	140.831	116.197	105.82	126.524	94.7033	136.093	0	0	0	0	1.03125	0	0.806397	0.94305	0	0	0	0	0	0	0	0	0	0	0	0	0	0	1.18102	1.06103
ENSMUSG00000001270	Ckb	604.332	0.0481349	0.0487689	0.986999	0.323643	0.563279	1788.24	-0.0764921	0.0358204	-2.13544	0.0327254	0.251852	332.32	-0.0910424	0.0489186	-1.8611	0.0627301	0.318348	677.074	673.183	615.761	656.51	638.703	579.456	670.073	607.756	555.061	508.205	614.033	556.884	527.62	558.554	639.383	597.964	664.118	596.007	628.469	558.165	587.926	538.765	675.257	579.035	1717.42	1710.07	1687.75	1988.53	1771.76	1720.85	1605.07	1584.04	1728.31	1762.25	1831.31	1803.78	1843.97	1838.68	1907.83	1772.69	1899.72	1922.44	1958.48	1885.61	1825.7	1636.36	1726.8	301.945	289.61	321.288	354.513	305.249	301.613	341.913	326.295	305.175	305.94	353.766	347.452	295.922	343.646	330.638	317.183	331.921	376.92	361.257	328.425	375.206	393.241	336.592	329.979
ENSMUSG00000001280	Sp1	432.141	-0.0147623	0.0534027	-0.276434	0.782215	0.899171	248.554	-0.0916577	0.0733928	-1.24886	0.211715	0.521014	587.319	0.037563	0.0441971	0.849897	0.395382	0.719587	431.927	451.263	408.491	412.979	410.595	497.724	402.561	403.097	448.074	446.729	423.697	424.292	478.115	476.677	440.748	431.706	318.978	392.206	443.164	458.935	446.539	448.132	414.42	460.324	216.389	241.056	220.923	266.014	247.868	222.239	183.491	237.246	223.918	287.432	283.365	226.639	167.123	231.915	207.165	284.83	282.33	257.547	292.367	277.148	295.552	248.596	315.578	646.484	625.712	584.428	531.769	596.06	678.872	624.152	623.356	555.854	535.394	534.827	607.031	525.436	595.653	628.932	638.066	571.017	572.326	580.395	586.346	591.324	571.024	526.737	564.465
ENSMUSG00000001281	Itgb7	5.20007	0.148605	0.16718	0.888894	0.37406	0.611678	0.47671	-0.041304	0.035766	-1.15484	0.248156	NA	5.99912	-0.178207	0.134735	-1.32264	0.185954	0.519439	1.06124	5.77485	8.2468	2.36438	4.0019	3.14352	9.04631	6.22276	3.17783	0	10.9388	13.2591	3.9083	6.72956	4.26255	9.44651	2.01248	2.93238	4.90225	6.89092	6.10304	2.51759	4.44248	3.41614	0	0.839917	0.856292	0	0	0	0	0	0	1.25516	0	0	0	0	1.05697	1.24925	1.78126	1.92919	0	1.00781	0.988468	0	0	5.67922	5.81157	2.95663	3.49274	4.12498	5.8189	2.41919	1.8861	5.94496	9.07448	8.35667	8.08027	1.16505	5.45469	8.08626	5.5484	6.56342	9.26093	8.25206	6.24721	7.00384	9.41895	5.90512	7.42718
ENSMUSG00000001285	Myg1	49.5183	-0.0111592	0.0893318	-0.124919	0.900588	0.956796	109.94	0.0272999	0.064048	0.426241	0.669932	0.856439	33.7759	-0.130784	0.0982659	-1.33092	0.183215	0.515846	50.9398	45.3738	48.931	52.8045	48.8232	41.9136	55.5702	51.8563	61.4381	36.8859	47.4016	44.1971	52.1106	48.2285	50.2981	51.9558	61.3806	55.7153	42.1594	45.4801	46.79	47.8343	45.6941	54.6582	106.825	114.229	132.725	101.146	107.817	112.121	89.8536	122.218	122.308	115.475	97.6817	102.709	115.161	103.197	121.551	109.934	102.423	97.4242	96.5186	110.859	110.708	118.379	117.356	35.0218	42.6181	29.5663	33.181	25.7811	30.0643	33.0623	33.0068	34.679	23.3344	30.6411	31.3111	33.7863	37.0919	35.0405	34.2151	29.0666	40.7481	39.4265	33.9135	38.0208	42.3853	30.7066	33.9528
ENSMUSG00000001288	Rarg	70.7838	0.00892582	0.100481	0.0888312	0.929216	0.968863	70.5655	0.134809	0.0810627	1.66302	0.0963077	0.382968	97.3387	0.0892083	0.0806678	1.10587	0.268782	0.610643	73.2259	72.5981	55.5284	61.4739	72.0342	51.3442	72.3705	89.8843	93.2164	102.461	52.5064	66.2957	66.4411	58.3229	57.1182	67.0702	74.4618	96.0355	69.612	77.1783	58.9961	75.5278	73.6182	61.4904	97.9229	73.9127	68.5033	59.6762	66.6911	55.0592	87.0162	81.4786	79.9706	87.8613	65.1211	61.1161	88.4771	52.1532	68.7028	54.9672	76.5944	81.026	63.721	65.5076	58.3196	59.1895	70.0189	88.0279	82.3305	109.395	102.163	107.25	89.2231	126.604	94.305	98.0919	99.8193	110.494	99.9934	79.2231	90.5479	76.3703	86.0002	130.331	95.3876	77.0192	104.418	100.055	103.608	81.4907	103.98
ENSMUSG00000001289	Pfdn5	294.449	-0.109267	0.0544363	-2.00724	0.0447237	0.161424	863.288	0.035377	0.0548623	0.644833	0.519036	0.764207	283.731	-0.0545927	0.0686537	-0.79519	0.426503	0.743018	266.372	255.743	254.001	312.886	294.54	302.826	274.62	279.333	279.649	331.973	257.427	300.54	281.397	308.438	279.623	270.17	324.009	304.968	314.725	355.572	307.186	352.463	277.338	280.977	797.079	853.356	880.268	861.765	839.196	957.03	925.02	939.4	929.541	795.772	848.335	933.719	1006.95	844.438	1029.49	778.285	725.865	770.712	717.799	899.974	807.578	926.089	787.959	265.03	302.201	337.056	254.97	321.749	285.126	236.274	219.731	339.854	282.605	241.415	250.489	318.058	281.462	330.638	283.893	291.603	311.167	262.232	232.039	278.153	322.599	281.084	280.111
ENSMUSG00000001300	Efnb2	106.489	0.0952232	0.0726098	1.31144	0.18971	0.40994	397.643	0.0560622	0.0698557	0.802542	0.422239	0.704944	134.565	-0.0796491	0.0806394	-0.98772	0.32329	0.664019	115.676	105.597	94.0135	94.5753	99.2471	116.31	102.74	101.638	119.698	127.051	119.598	141.431	119.854	93.0923	102.301	85.9633	100.624	98.2348	114.713	85.4474	105.786	115.809	101.542	94.7977	430.724	398.961	336.523	345.92	371.247	400.431	429.406	537.998	390.445	446.837	389.847	418.476	497.157	308.481	386.85	437.239	409.691	382.944	385.137	380.952	276.771	359.69	424.058	138.194	127.854	119.251	94.3039	148.499	146.442	116.928	155.603	132.771	149.081	133.707	106.054	135.145	133.095	148.248	112.817	142.52	128.727	136.617	184.739	143.078	133.043	101.568	161.276
ENSMUSG00000001305	Rrp15	47.1209	0.048488	0.090103	0.53814	0.590481	0.78212	79.0158	0.0114534	0.0723219	0.158367	0.874167	0.952829	44.4658	-0.0701586	0.0908937	-0.771876	0.440188	0.75218	43.511	45.3738	45.6323	48.8639	44.8213	51.3442	52.3394	44.2507	52.9639	61.4765	46.6723	44.1971	35.1747	40.3774	47.7406	51.9558	46.287	45.4519	41.1789	49.6146	53.9102	45.3167	46.3287	46.1178	57.5212	69.7131	87.3418	82.9398	85.5869	68.0733	80.3954	76.6857	94.0831	81.5855	91.5216	89.9765	80.0507	76.5654	75.0446	88.697	81.0475	70.4155	74.0288	78.6091	78.089	77.4017	71.9913	47.3268	47.4611	42.3784	28.8151	43.3123	46.5512	43.5455	36.779	48.5505	41.4833	38.9978	54.5419	48.9319	43.6376	45.8222	41.613	48.7568	55.5656	46.7617	43.7305	43.0236	40.0305	46.06	43.502
ENSMUSG00000001313	Rnd2	180.628	-0.00147109	0.071449	-0.0205894	0.983573	0.993269	1038.49	0.0961999	0.0643276	1.49547	0.134792	0.439981	535.252	-0.0508753	0.0539195	-0.943542	0.345404	0.682093	179.35	183.145	142.395	171.024	204.897	165.559	175.757	208.808	161.01	188.528	150.227	251.924	149.818	182.82	184.142	170.982	213.323	169.345	176.481	175.029	172.919	196.372	187.853	173.369	1127.14	1119.61	1315.26	1139.92	1163.76	1165.25	1047.03	790.822	1186.39	901.206	915.216	1012.66	1171.27	1003.12	1136.24	925.697	956.539	976.171	806.821	1035.02	979.572	1107.3	903.342	515.862	546.287	528.252	550.106	531.092	512.063	527.384	476.24	489.469	506.875	607.251	517.138	530.096	618.562	614.556	549.291	500.695	614	540.051	579.206	595.326	430.917	478.315	487.011
ENSMUSG00000001323	Srr	66.3981	-0.379381	0.0881423	-4.30419	1.676e-05	0.000441987	209.99	-0.00444588	0.0561805	-0.0791356	0.936925	0.974814	146.24	-0.0775362	0.0611608	-1.26774	0.20489	0.54191	62.6134	59.3985	58.8272	61.4739	62.4297	63.9183	54.2779	60.8448	42.3711	24.5906	46.6723	79.5548	52.1106	78.5116	75.8734	82.1847	88.5491	82.1067	68.6315	85.4474	75.2708	83.0806	62.8294	81.9872	239.672	214.179	201.229	241.739	206.742	203.219	201.461	208.489	220.154	195.805	168.963	233.43	223.299	234.135	199.767	231.112	190.595	189.061	207.093	200.554	189.786	222.188	207.098	133.462	135.603	154.731	143.202	151.593	148.382	140.313	144.287	146.642	119.265	148.563	137.365	143.301	163.641	151.842	152.581	128.455	147.249	170.543	137.439	166.091	116.56	174.792	153.849
ENSMUSG00000001333	Sync	1.6347	0.00327241	0.14422	0.0226905	0.981897	NA	1.58591	0.0330814	0.0601594	0.549895	0.582391	NA	11.1369	0.177847	0.133626	1.33092	0.183214	0.515846	0	0	2.74893	2.36438	1.60076	2.09568	2.58466	2.07425	1.05928	4.09843	0.729255	0	5.21106	0	0	2.83395	0	0.733096	3.9218	1.37818	3.05152	1.2588	0.63464	0.854034	4.10865	1.67983	0.856292	0	2.22304	1.00108	2.83748	1.19821	0.940831	2.51032	1.76003	0.848835	0	2.21929	3.1709	2.49851	0.890632	3.85838	0	0	1.97694	0.910608	0.986182	14.198	8.71735	16.7543	6.98548	11.3437	14.5473	19.3535	15.0888	6.93579	5.18542	15.7848	13.1304	6.99028	9.81845	6.28932	5.5484	15.9397	11.1131	15.5872	14.2793	10.0055	10.5963	3.54307	9.54923
ENSMUSG00000001334	Fndc5	89.3524	-0.65953	0.106084	-6.21704	5.06615e-10	9.29065e-08	103.345	-0.063628	0.0714217	-0.890878	0.372995	0.667901	141.683	-0.271746	0.0820912	-3.31029	0.000931994	0.0285433	52.001	61.8734	56.628	69.3552	67.2319	57.6312	63.3242	68.4504	70.9716	69.6733	72.1962	97.2336	112.038	89.7275	94.6287	71.7935	152.949	131.957	120.595	124.037	101.717	152.314	74.2529	111.878	83.5426	99.9501	93.3358	116.318	97.8136	100.108	96.4744	89.8661	88.4381	130.537	112.642	88.2789	102.521	93.21	110.982	101.19	120.235	116.716	122.757	106.828	118.616	81.0441	105.521	147.66	159.818	98.5545	126.612	104.156	145.473	127.411	121.654	102.055	101.116	129.064	157.565	122.33	200.733	146.451	137.785	135.956	159.288	164.124	180.277	178.098	143.639	153.533	157.032
ENSMUSG00000001348	Acp5	167.535	-0.389214	0.0821299	-4.73901	2.14766e-06	8.58689e-05	2.25713	0.0237319	0.0580464	0.408843	0.682655	NA	102.384	-0.262707	0.0870219	-3.01886	0.00253728	0.0527216	123.104	150.971	123.702	168.659	139.266	160.32	113.725	172.163	128.173	127.051	145.851	165.739	155.029	198.522	157.714	183.262	198.229	216.996	189.227	261.855	210.555	198.89	156.756	175.077	3.42388	0.839917	23.9762	3.03438	0	1.00108	1.89166	2.39643	0.940831	1.25516	10.5602	2.54651	0	0	2.11393	1.24925	2.6719	1.92919	9.37074	2.01562	0.988468	0	1.97236	88.0279	94.9222	75.887	91.6844	95.9059	80.4948	97.5741	91.4759	84.2203	94.6339	118.85	87.873	104.854	85.0932	119.497	119.291	80.6362	118.54	118.28	88.3535	147.081	144.816	94.482	134.75
ENSMUSG00000001349	Cnn1	364.176	0.232504	0.0895427	2.59657	0.00941584	0.0567385	1.05564	-0.0302869	0.050738	-0.596927	0.550556	NA	87.9998	0.150327	0.0980771	1.53274	0.12534	0.4363	359.762	332.466	371.656	420.072	473.825	369.888	388.345	479.152	416.296	368.859	409.112	360.206	260.553	281.52	351.234	494.053	339.103	262.448	315.705	347.303	320.41	264.347	460.114	293.788	0.684776	2.51975	0.856292	0	1.11152	0	2.83748	0	0.940831	0	0.880015	1.69767	0	1.10964	2.11393	0	1.78126	0	1.87415	1.00781	3.95387	0.910608	0	28.3961	15.4975	43.364	258.463	129.937	47.521	276.594	202.756	33.6881	163.341	182.918	19.1907	31.4562	2.18188	39.5328	5.5484	71.2599	29.635	2.75069	70.5043	25.0137	333.195	57.8702	41.38
ENSMUSG00000001366	Fbxo9	100.556	-0.23122	0.0913104	-2.53224	0.0113335	0.0645655	336.374	-0.135471	0.0490375	-2.76259	0.00573447	0.13486	99.9263	0.0290872	0.0676205	0.430154	0.667084	0.879987	70.0422	83.3228	118.204	82.7534	90.443	75.4445	93.0478	103.021	75.2087	122.953	96.2617	95.0238	88.5881	108.795	99.7437	77.4614	115.718	126.092	122.556	137.818	122.061	109.515	85.6764	113.586	288.975	293.971	314.259	355.023	313.448	362.39	309.286	322.32	292.598	316.301	342.326	353.115	332.842	330.674	324.489	364.782	333.096	391.626	403.879	377.929	354.86	336.925	321.495	99.3863	91.0479	90.6701	99.543	119.625	90.193	94.3485	92.4189	103.046	102.412	111.422	118.174	102.524	106.912	98.8321	97.097	91.8878	95.3876	99.9416	102.633	91.0499	118.914	87.3958	93.3702
ENSMUSG00000001376	Vps50	52.7355	-0.100171	0.103076	-0.971815	0.331143	0.570458	135.409	-0.0966807	0.0727983	-1.32806	0.184158	0.495634	60.0015	-0.0684571	0.0827262	-0.827514	0.407946	0.728439	35.0211	46.1988	57.1778	48.8639	51.2243	73.3488	41.3546	39.4108	36.0154	77.8702	63.4452	46.407	39.083	50.4717	52.8557	61.4023	49.3058	58.6476	56.8661	66.1529	52.893	56.6459	52.0405	52.9501	111.618	133.547	117.312	130.479	103.371	156.168	120.12	113.83	136.421	153.13	154.003	136.662	94.0947	116.513	135.292	164.902	125.579	161.087	154.617	140.086	158.155	135.681	161.734	53.006	64.8958	49.2772	55.8838	64.9685	53.3399	58.867	62.2413	59.4496	71.2995	44.5689	65.6522	73.3979	52.3651	61.0962	61.0324	68.447	61.1222	68.7672	68.7194	51.028	58.8684	55.5082	56.2343
ENSMUSG00000001380	Hars	89.1617	0.0262888	0.0771141	0.340907	0.733173	0.87378	310.08	-0.00567524	0.0453308	-0.125196	0.900368	0.962194	94.2808	0.0147278	0.0750194	0.196319	0.84436	0.946705	95.512	92.3976	97.3122	89.0584	100.848	80.6837	93.0478	100.947	87.92	90.1655	81.6766	68.5055	67.7438	94.2139	75.0209	111.469	82.5117	97.5017	86.2797	74.422	100.7	84.3394	99.6385	87.9655	289.66	293.131	307.409	301.416	310.113	311.335	329.148	323.518	293.539	321.321	325.606	348.871	337.056	324.016	336.115	297.322	308.159	289.379	299.864	291.257	269.852	326.908	296.841	89.9209	80.3933	120.236	96.9235	81.4684	82.4344	83.0589	90.5328	112.954	101.116	97.4945	99.9934	95.5338	112.367	89.8474	90.6238	77.8234	97.2398	97.1909	80.3213	83.0455	100.076	109.835	92.3092
ENSMUSG00000001383	Zmat2	349.216	0.0399274	0.0684321	0.583461	0.559583	0.7588	1225.59	0.0318326	0.0500813	0.635619	0.525024	0.767122	586.951	-0.00492448	0.0427434	-0.11521	0.908278	0.970704	434.049	352.266	306.781	357.022	388.184	320.639	368.96	394.108	353.799	217.217	333.27	404.404	337.416	336.478	346.119	395.809	285.772	280.042	336.295	367.975	384.492	344.91	383.323	351.862	1357.91	1216.2	1263.03	1131.83	1296.03	1352.46	1297.68	1270.11	1120.53	1081.95	1249.62	1261.37	1535.01	1197.31	1296.9	1275.49	1162.27	1087.1	1080.45	1207.36	1101.15	1155.56	1191.31	615.249	635.398	607.096	580.668	533.154	539.218	595.121	550.741	651.964	575.581	553.397	596.93	599.999	609.835	605.571	621.421	636.651	638.078	559.306	567.604	598.328	547.477	497.211	570.832
ENSMUSG00000001403	Ube2c	224.752	0.141994	0.0707586	2.00674	0.0447774	0.161518	78.1157	0.0262083	0.0923889	0.283673	0.776661	0.90889	25.238	0.14676	0.131076	1.11966	0.262859	0.604401	254.699	250.794	207.819	252.201	216.103	225.286	211.296	204.66	245.752	266.398	245.03	271.812	209.745	229.927	230.178	239.941	197.223	148.085	185.305	194.324	204.452	224.066	247.51	231.443	80.8035	89.0312	64.2219	118.341	61.1335	92.0991	56.7497	57.5143	86.5565	82.8406	83.6014	70.4533	37.9188	59.9207	102.526	66.2105	65.9068	84.8844	61.8469	89.6951	89.9506	81.0441	113.411	17.9842	26.152	45.3351	13.971	19.5937	22.3058	33.0623	25.4624	30.7156	24.6307	16.7133	51.5117	27.9611	26.1825	19.7664	18.4947	36.5676	11.1131	26.59	20.5266	11.006	21.1926	25.9825	32.8918
ENSMUSG00000001415	Smg5	27.9447	0.0959386	0.11113	0.863299	0.387973	0.623252	82.391	0.0876157	0.0677851	1.29255	0.196167	0.506353	66.6494	-0.0513595	0.090715	-0.566163	0.571283	0.832563	31.8373	26.3993	34.0868	36.2539	34.4163	29.3395	24.5543	31.1138	25.4227	12.2953	28.4409	28.7281	31.2664	22.4319	31.5429	28.3395	26.1622	27.1245	25.4917	22.051	27.4637	26.4347	33.0013	26.475	95.8686	75.5925	91.6232	68.7794	91.1444	82.0883	87.962	92.2625	81.8523	87.8613	85.3615	80.6394	80.0507	85.4425	70.8168	71.2075	86.3913	81.9906	74.0288	75.5857	86.9852	86.5078	74.9498	63.4179	55.2099	63.0749	85.5721	62.906	64.9777	62.0926	74.501	40.6239	55.7432	78.9241	74.7425	58.2523	81.8204	59.2993	52.7098	63.7589	79.644	65.0996	81.2138	61.0335	65.9327	77.9476	71.0887
ENSMUSG00000001416	Cct3	196.53	0.257949	0.0668234	3.86017	0.00011331	0.00202866	547.271	-0.0182889	0.0560264	-0.326433	0.744097	0.892084	200.411	0.0520805	0.0547457	0.951316	0.341444	0.679511	204.82	180.67	239.707	227.769	224.106	205.377	242.958	206.734	190.67	237.709	218.047	203.307	148.515	174.969	185.847	205.934	173.073	159.815	143.146	192.946	165.799	176.232	216.412	192.158	460.169	522.428	545.458	671.61	531.305	639.688	471.968	526.016	505.226	530.933	573.77	539.859	550.524	544.835	562.306	529.684	482.723	551.749	539.755	663.139	523.888	607.376	512.814	206.345	216.965	192.181	223.535	214.499	182.326	212.083	199.927	222.936	222.973	178.276	177.766	230.679	190.914	195.867	190.495	197.84	211.149	208.135	178.492	181.099	206.04	188.964	180.374
ENSMUSG00000001418	Glmp	166.319	-0.185681	0.0751047	-2.4723	0.0134247	0.0722956	48.1052	-0.179411	0.0830619	-2.15997	0.0307753	0.245052	368.077	-0.143165	0.0560422	-2.55458	0.0106315	0.125022	152.819	136.946	149.542	170.235	161.677	141.458	154.434	164.557	146.18	155.74	177.938	145.85	113.341	189.549	167.945	136.03	193.198	204.534	188.247	195.702	200.383	203.925	158.66	182.763	32.1845	36.9563	47.9523	50.5731	36.6801	45.0485	49.183	43.1357	46.1007	43.9306	52.8009	55.1743	51.9627	66.5786	45.4496	58.7149	47.2035	54.982	56.2244	53.4139	35.5848	48.2622	48.3229	349.272	327.385	334.1	357.132	338.249	368.53	314.495	367.79	362.643	322.792	331.481	411.084	394.951	393.829	402.516	408.732	313.169	353.768	428.19	331.102	418.229	445.045	414.54	344.833
ENSMUSG00000001419	Mef2d	100.739	-0.0264398	0.073407	-0.360181	0.718712	0.866283	190.531	-0.205277	0.062206	-3.29996	0.000966986	0.0595182	385.095	-0.013674	0.057986	-0.235816	0.813576	0.933816	89.1446	108.072	107.758	97.7278	107.251	101.641	100.802	105.095	92.1571	86.067	106.471	83.9745	100.313	123.375	110.826	82.1847	123.768	112.164	103.928	92.3384	91.5456	93.151	86.9457	111.024	180.096	172.183	152.42	203.304	148.943	157.169	155.116	197.705	176.876	194.55	186.563	187.593	182.572	168.666	192.368	211.124	244.924	215.105	231.457	231.796	187.809	195.781	208.084	397.545	319.636	394.218	359.752	373.311	423.81	371.749	410.227	352.735	351.312	390.906	454.515	371.65	438.557	407.907	372.667	368.489	367.659	427.273	450.692	374.205	313.18	408.634	341.65
ENSMUSG00000001420	Tmem79	39.6296	0.0761837	0.10709	0.711399	0.476837	0.697778	1.87764	0.072089	0.0652052	1.10557	0.268912	NA	70.1168	0.00316874	0.0824098	0.038451	0.969328	0.990962	39.2661	50.3237	34.0868	43.347	36.8175	41.9136	45.2316	49.0907	43.4304	20.4922	35.7335	44.1971	24.7526	33.6478	39.2155	36.8414	32.1997	40.3203	49.0225	46.8583	29.498	49.0931	33.6359	52.0961	2.05433	2.51975	0.856292	2.02292	1.11152	4.00431	4.72914	2.39643	0	2.51032	2.64005	1.69767	1.4044	1.10964	3.1709	1.24925	0.890632	0	0.937074	3.02343	0.988468	0.910608	2.95854	77.616	53.2727	68.9881	89.0648	79.4059	68.857	72.5758	68.8427	72.3304	53.1505	72.4245	65.6522	69.9028	81.8204	78.1672	64.7313	82.5115	65.7526	68.7672	78.5364	72.0395	54.159	53.1461	71.0887
ENSMUSG00000001424	Snd1	187.801	0.190989	0.0637437	2.9962	0.0027337	0.0232136	344.14	0.0885545	0.0516701	1.71385	0.0865569	0.366571	356.86	0.0304914	0.0620702	0.49124	0.623257	0.859311	188.902	188.92	198.473	193.879	214.502	198.042	228.096	206.042	185.374	221.315	192.523	203.307	148.515	190.671	179.027	158.701	143.892	185.473	172.559	135.062	187.16	200.149	210.7	175.931	359.507	352.765	360.499	375.252	410.15	368.396	327.256	370.248	315.178	337.638	336.166	344.627	436.768	336.222	316.033	307.316	317.956	307.706	322.353	355.757	307.413	343.299	306.702	379.561	297.358	338.042	397.299	348.561	330.708	372.556	393.252	333.909	368.165	420.619	347.452	366.99	349.1	414.196	359.721	273.788	332.468	303.492	323.07	407.223	390.886	344.859	371.359
ENSMUSG00000001435	Col18a1	96.0633	0.0937126	0.0885057	1.05883	0.289677	0.526873	51.1999	0.0696671	0.0817212	0.852498	0.393938	0.68306	106.67	0.122392	0.0808361	1.51408	0.130005	0.443251	85.9608	95.6975	113.256	100.092	114.454	102.688	96.2786	109.244	106.987	102.461	96.9909	64.0858	128.974	70.6604	85.2511	105.801	115.718	85.7722	102.947	68.9092	84.4254	73.0102	107.889	87.9655	43.1409	50.395	56.5153	57.6533	60.022	56.0603	54.858	39.5411	59.2724	40.1651	63.3611	42.4418	51.9627	48.8243	53.9053	36.2284	48.9848	52.0882	51.5391	66.5154	54.3657	47.3516	42.4058	83.2952	126.886	111.367	123.119	84.5622	96.0119	143.539	102.792	109.982	114.079	122.564	119.184	110.679	89.457	77.2687	95.2475	92.8254	110.205	113.695	98.1705	94.0516	122.446	105.111	113.53
ENSMUSG00000001436	Slc19a1	213.891	-0.107907	0.0691942	-1.55948	0.118884	0.305631	137.544	0.0546575	0.0676635	0.807784	0.419215	0.702368	31.2773	0.0805511	0.105924	0.760459	0.44698	0.757058	196.33	222.744	202.871	201.761	209.7	194.898	205.481	187.374	186.433	204.922	204.921	254.133	187.598	233.291	173.912	187.041	231.435	268.313	232.367	264.611	187.16	253.018	203.085	239.983	134.216	145.306	141.288	122.387	167.839	149.161	106.879	125.813	145.829	136.813	174.243	138.36	136.227	122.061	109.925	117.43	146.954	130.22	143.372	135.046	135.42	167.552	131.162	35.0218	36.8066	40.4073	30.5615	34.0311	28.1247	30.6431	24.5193	37.6514	29.8162	25.9985	35.3512	18.6407	24.0007	25.1573	40.6883	33.7547	34.2655	26.59	31.2361	26.0143	43.5626	25.9825	31.8308
ENSMUSG00000001440	Kpnb1	315.074	0.147659	0.0544772	2.71048	0.00671858	0.0445551	592.817	0.0567879	0.0382573	1.48437	0.137712	0.44371	281.524	-0.0327042	0.0473886	-0.690128	0.490114	0.787028	336.415	307.717	323.274	307.37	324.954	343.692	364.437	359.537	311.428	385.252	320.872	304.96	306.15	253.48	309.461	321.181	299.86	237.523	305.901	282.528	328.547	297.076	333.821	296.35	640.265	635.817	585.704	618.003	551.313	582.627	614.788	607.495	562.617	631.346	626.571	574.661	564.568	626.948	663.775	573.408	562.879	527.634	586.608	572.436	596.046	580.968	548.317	281.121	263.458	262.155	263.702	283.593	262.82	311.269	311.207	266.533	272.234	287.841	270.689	280.776	271.644	258.76	279.269	281.289	293.572	296.157	303.436	304.167	326.131	266.912	257.829
ENSMUSG00000001441	Npepps	416.475	-0.130734	0.0495396	-2.63898	0.00831569	0.0517124	929.386	-0.0630473	0.0545069	-1.15668	0.247402	0.551709	392.637	0.00905043	0.0516065	0.175374	0.860786	0.952655	425.559	405.065	387.05	389.335	375.378	405.514	350.868	377.514	392.992	495.91	390.151	397.774	518.501	478.921	433.075	391.086	455.827	434.726	446.105	431.372	404.835	402.815	381.419	423.601	914.176	902.071	795.495	1067.09	794.735	878.946	919.345	934.607	844.866	951.412	969.777	855.626	719.052	939.868	989.321	1009.4	928.039	962.666	1039.22	984.63	999.341	868.72	1107.48	451.498	371.94	371.55	341.415	387.748	421.87	386.264	410.227	451.817	436.871	333.338	363.612	407.766	403.647	411.501	386.538	375.99	371.363	405.268	353.414	373.205	367.339	436.979	402.129
ENSMUSG00000001444	Tbx21	1.0638	0.211375	0.133741	1.58048	0.113998	NA	8.17525	-0.18463	0.0823365	-2.24238	0.0249368	NA	0.62648	-0.0585525	0.0767177	-0.763221	0.445332	NA	0	2.47494	1.09957	0.788127	0	4.19136	2.58466	1.38284	2.11855	0	0.729255	2.20986	0	0	1.70502	0	2.01248	0.733096	0	1.37818	0	0	1.26928	0.854034	0.684776	13.4387	5.13775	2.02292	12.2267	6.00646	5.67497	1.19821	4.70416	8.78613	5.28009	13.5814	7.02199	3.32893	5.28483	14.991	19.5939	6.75217	11.2449	15.1171	2.9654	8.19548	14.7927	0	0.968594	0	1.74637	0	0	1.61279	0	0	1.29635	0	0	1.16505	1.09094	0	0	0	0.926093	0.916896	0.892459	1.00055	1.17737	1.18102	1.06103
ENSMUSG00000001445	Mrpl10	89.4954	0.012601	0.0831081	0.151622	0.879485	0.946159	85.6961	-0.136427	0.0875797	-1.55775	0.119292	0.417485	111.165	-0.0683938	0.0812366	-0.841909	0.399839	0.722639	82.7771	89.9227	72.022	87.4821	92.0437	100.593	75.6013	87.1186	79.4458	122.953	101.366	103.863	79.4687	90.8491	75.0209	80.2954	106.661	96.7686	72.5533	88.2038	69.1678	101.963	90.1189	101.63	93.1295	81.4719	60.7967	91.0315	72.2486	75.0808	69.0454	59.9107	69.6215	97.9026	108.242	73.8487	46.3451	97.6486	127.893	93.694	81.0475	97.4242	78.7142	103.804	107.743	83.776	100.591	125.889	125.917	125.164	88.1916	121.687	102.801	91.9293	95.2481	121.872	125.746	76.1385	99.9934	130.485	89.457	126.685	126.688	106.89	119.466	102.692	102.633	103.057	110.673	139.361	109.286
ENSMUSG00000001467	Cyp51	548.567	0.154585	0.0661556	2.33669	0.0194556	0.0928233	1208.89	-0.0238846	0.0350418	-0.681602	0.49549	0.748033	268.726	0.111542	0.0845877	1.31866	0.187284	0.521021	542.296	551.086	589.921	612.375	691.529	670.618	549.887	528.243	413.118	606.568	600.906	596.661	440.335	555.189	566.919	586.629	507.145	466.982	532.385	468.583	567.583	582.823	471.538	466.302	1164.12	1190.16	1185.96	1335.13	1168.21	1229.32	1086.76	1294.07	1137.46	1194.91	1191.54	1178.18	1244.3	1243.91	1245.11	1296.73	1114.18	1274.23	1205.08	1295.04	1227.68	1132.8	1169.61	247.992	319.636	275.953	295.136	258.843	225.967	323.365	313.093	331.927	281.309	259.985	231.298	322.718	148.368	245.283	295.915	225.031	294.498	304.409	218.653	264.145	251.957	233.843	280.111
ENSMUSG00000001472	Tcf25	393.725	-0.123406	0.0595855	-2.07107	0.0383521	0.146602	1265.11	-0.0385715	0.0350214	-1.10137	0.270735	0.576326	586.175	0.020965	0.0584792	0.358503	0.719967	0.899993	370.374	396.815	378.803	353.869	381.781	401.323	361.206	445.273	348.502	282.792	372.649	404.404	435.124	394.801	416.025	341.964	409.54	503.637	474.538	421.724	427.213	353.722	391.573	381.753	1310.66	1161.61	1242.48	1304.79	1371.61	1289.39	1291.05	1272.5	1105.48	1133.41	1224.98	1275.8	1367.88	1320.48	1292.67	1362.94	1255.79	1201.89	1245.37	1244.64	1249.42	1263.01	1309.65	574.547	516.261	503.613	681.084	527.998	562.494	661.246	596.951	558.827	588.545	764.171	549.459	532.426	615.289	548.967	544.668	600.084	561.213	589.564	579.206	659.362	615.764	523.194	613.273
ENSMUSG00000001473	Tubb6	72.8288	0.20309	0.103657	1.95925	0.050083	0.173906	16.7264	-0.108064	0.0966974	-1.11754	0.263762	0.568728	73.4674	-0.222752	0.104498	-2.13163	0.0330375	0.225331	80.6546	74.2481	74.2212	100.88	87.2414	69.1575	83.3553	80.2045	77.3273	73.7718	83.8643	55.2464	54.7162	70.6604	84.3985	81.24	54.337	43.9857	55.8857	62.0183	52.893	73.0102	100.273	74.3009	12.326	16.7983	10.2755	26.298	16.6728	17.0183	15.1332	16.775	7.52665	12.5516	17.6003	13.5814	5.61759	12.2061	24.3102	16.2403	14.2501	32.7963	21.5527	30.2343	11.8616	17.3016	15.7789	76.6694	51.3355	58.1472	82.9525	69.0935	76.6155	58.0606	69.7857	52.5139	75.1886	53.8541	75.7526	66.4076	43.6376	71.8779	60.1077	91.8878	108.353	85.2713	112.45	86.0472	97.7216	77.9476	61.5395
ENSMUSG00000001482	Def8	49.8889	0.266907	0.10539	2.53256	0.0113232	0.0645415	220.579	0.120643	0.0699063	1.72578	0.0843874	0.36416	134.259	-0.0578144	0.0590295	-0.979416	0.327375	0.667929	50.9398	62.6984	50.5804	64.6264	61.6293	44.0093	71.7244	56.6963	45.5489	24.5906	50.3186	68.5055	56.0189	43.7422	43.478	42.5093	45.2808	29.3238	40.1985	53.7492	50.8587	39.0227	60.2908	40.9936	223.922	251.135	270.588	206.338	254.538	246.265	239.294	204.895	261.551	175.723	210.324	218.151	294.924	235.244	236.761	196.133	214.642	185.202	181.792	192.492	189.786	213.993	169.623	136.301	124.949	132.063	148.441	137.156	121.227	144.345	130.141	111.963	119.265	141.135	128.274	144.466	134.185	134.771	147.957	124.705	143.544	137.534	144.578	143.078	140.107	120.465	131.567
ENSMUSG00000001493	Meox1	11.1861	0.280791	0.15456	1.81672	0.0692604	0.216502	2.78733	-0.0043399	0.0729155	-0.0595195	0.952538	NA	1.76532	0.25399	0.108779	2.33492	0.0195474	NA	23.3474	10.7247	5.49787	11.0338	14.4068	11.5262	9.04631	17.9769	14.8299	12.2953	13.8558	8.83942	9.11936	13.4591	8.52511	8.50186	5.0312	8.79715	10.785	12.4037	12.2061	6.29399	11.4235	8.54034	2.7391	0	4.28146	3.03438	0	3.00323	2.83748	2.39643	4.70416	2.51032	4.40008	2.54651	2.8088	2.21929	1.05697	6.24627	0.890632	2.89379	2.81122	2.01562	6.91927	1.82122	1.97236	1.89307	0.968594	1.97109	5.23911	2.06249	0.969817	0.806397	1.8861	5.94496	2.59271	2.78556	3.0301	0	0	0.898474	0	1.87526	0	0	1.78492	2.0011	2.35474	1.18102	2.12205
ENSMUSG00000001494	Sost	0.445396	0.125168	0.0920936	1.35914	0.174103	NA	0.919733	-0.00726174	0.0482686	-0.150444	0.880414	NA	0.253389	-0.00178256	0.0494108	-0.0360763	0.971222	NA	3.18373	3.29991	0.549787	0.788127	0	0	0.646165	0	0	0	0	0	0	0	0	0	0	0.733096	0	0	0	0	0.63464	0.854034	0.684776	0.839917	1.71258	2.02292	1.11152	1.00108	0	0	0.940831	1.25516	0	1.69767	2.8088	2.21929	0	0	0.890632	0.964596	0	2.01562	0.988468	0	0	0.946536	0	1.97109	0	0	0	0	0	0	0	0	0	1.16505	0	0	0	0.937631	0	0	0	0	0	0	1.06103
ENSMUSG00000001496	Nkx2-1	0.193676	0.0119374	0.0507974	0.234999	0.814209	NA	45.8348	0.0560189	0.0948462	0.590629	0.554769	0.78511	0.0410644	0.00151452	0.024048	0.0629791	0.949783	NA	0	0	0.549787	0	0	0	0	0	0	4.09843	0	0	0	0	0	0	0	0	0	0	0	0	0	0	45.88	47.8753	43.6709	23.2636	48.9068	50.0539	35.9415	83.875	52.6865	33.8893	56.321	49.2324	26.6836	66.5786	30.652	43.7239	38.2972	46.3006	46.8537	36.2811	54.3657	45.5304	47.3367	0	0	0.985545	0	0	0	0	0	0	0	0	0	0	0	0	0	0	0	0	0	0	0	0	0
ENSMUSG00000001497	Pax9	0.388269	0.00323878	0.0367704	0.088081	0.929812	NA	0.164451	-0.000404207	0.0195317	-0.020695	0.983489	NA	3.6548	-0.10733	0.123472	-0.869267	0.384701	0.711803	0	0	0	0	0	0	0	0	0	8.19686	0	0	0	1.12159	0	0	0	0	0	0	0	0	0	0	0	0	0	2.02292	0	0	0	0	0	0	0	0.848835	0	0	0	0	0	0	0	0	0	0.910608	0	1.89307	3.87438	1.97109	6.98548	2.06249	4.84908	5.64478	4.71525	3.96331	0	0	2.02007	3.49514	4.36376	5.39084	5.5484	1.87526	4.63047	1.83379	3.56984	5.00274	2.35474	0	11.6713
ENSMUSG00000001504	Irx2	0.146359	0.000491624	0.0472886	0.0103962	0.991705	NA	52.456	-0.0489135	0.093129	-0.525223	0.599428	0.815038	12.6296	-0.238185	0.130054	-1.83143	0.0670368	0.328606	0	0	0	0	0	0	0	0	0	0	0	2.20986	1.30277	0	0	0	0	0	0	0	0	0	0	0	41.0865	43.6757	46.2398	97.1003	40.0146	57.0614	58.6413	27.5589	48.9232	48.9513	51.9209	50.9301	40.7275	65.469	57.0762	57.4657	40.0784	64.6279	50.602	52.4061	70.1812	46.441	49.3091	17.9842	13.5603	8.8699	7.85866	14.4374	11.6378	8.87037	5.6583	10.8991	15.5563	9.28519	8.08027	10.4854	25.0916	17.9695	10.1721	13.1268	12.0392	11.0027	17.8492	14.0077	15.3058	10.6292	12.7323
ENSMUSG00000001506	Col1a1	2953.95	0.297766	0.0780259	3.81624	0.000135501	0.002337	678.541	0.00295151	0.097258	0.0303472	0.97579	0.989577	1518.41	0.173393	0.133734	1.29655	0.194785	0.529449	3748.32	3396.44	3144.23	3135.96	3796.2	3243.07	3902.19	3408	3631.2	2475.45	3006.72	2406.53	3084.95	2188.23	2797.09	2962.43	2426.04	2581.23	2727.61	2301.57	2281.52	2307.38	3468.31	2474.14	497.147	659.335	1505.36	493.593	594.662	462.498	604.384	600.305	594.605	616.284	852.735	523.731	512.605	605.865	629.952	494.705	800.678	606.731	1384.06	561.35	607.908	468.963	928.983	1985.83	1283.39	1139.29	1838.93	1481.9	976.606	2664.34	2453.82	1537.76	2035.28	1966.6	1366.58	890.095	208.369	902.068	865.55	1801.19	2199.47	393.348	2132.09	1566.86	2119.26	529.099	2104.01
ENSMUSG00000001507	Itga3	1023.88	-0.178424	0.0522571	-3.41434	0.000639365	0.0077547	296.089	0.0631999	0.0716151	0.882494	0.37751	0.671221	1652.81	0.0528479	0.051621	1.02377	0.305945	0.647887	969.978	934.701	948.382	947.329	944.449	932.578	898.17	969.368	904.623	1016.41	952.407	1111.56	944.505	1108.13	912.186	915.367	1249.75	1225.74	1161.83	1116.33	1111.77	1117.81	987.5	1192.23	310.203	318.329	409.307	228.59	350.128	295.318	318.744	275.589	313.297	283.666	240.244	294.546	342.673	300.713	280.096	246.103	254.721	242.114	320.479	276.14	316.31	344.21	248.518	1594.91	1593.34	1625.16	1815.35	1693.31	1604.08	1918.42	1742.76	1321.76	1462.29	2062.24	1773.62	1529.71	1743.32	1575.92	1682.09	1574.28	1665.12	1706.34	1595.72	1647.9	1542.35	1623.91	1573.5
ENSMUSG00000001508	Sgca	0.162416	-0.0170712	0.063417	-0.269189	0.787784	NA	0.100423	0.00259812	0.0149069	0.17429	0.861638	NA	0.128698	-0.00467998	0.0338982	-0.13806	0.890193	NA	0	0	0	0	0	1.04784	0	0	0	0	0	0	0	0	0.852511	0	0	0	0.980451	0	1.01717	0	0	0	0	0	0	0	1.11152	0	0	1.19821	0	0	0	0	0	0	0	0	0	0	0	0	0	0	0	0	0	0	0	0	0	0	0	0.990827	0	0	0	0	0	0	0	0	0	0.916896	0	0	0	1.18102	0
ENSMUSG00000001510	Dlx3	0.243293	-0.0508727	0.0864089	-0.588744	0.556033	NA	0.269992	-0.000358311	0.0272524	-0.0131478	0.98951	NA	125.094	-0.156895	0.113856	-1.37802	0.168198	0.496227	0	0	0.549787	0	0	0	0.646165	0	0	0	0	0	0	0	0.852511	0.944651	0	0.733096	0	0	0	1.2588	0	0.854034	0	0	0	0	0	2.00215	0	0	0	0	0.880015	0	1.4044	0	0	0	0	0	0.937074	0	0	0	0.986182	143.873	142.383	127.135	75.967	75.2809	150.322	110.476	110.337	148.624	94.6339	63.1393	153.525	109.514	118.912	158.131	148.882	158.46	89.8311	177.878	146.363	112.061	95.3669	181.878	109.286
ENSMUSG00000001517	Foxm1	46.4797	0.111575	0.0954739	1.16864	0.242548	0.475554	49.0247	0.0618692	0.0810587	0.763264	0.445306	0.719573	7.81497	0.211122	0.134752	1.56675	0.117174	0.424263	48.8173	52.7986	61.0263	53.5926	47.2224	50.2963	54.2779	47.7078	40.2525	24.5906	41.5675	46.407	52.1106	51.5933	43.478	47.2326	46.287	32.9893	46.0812	45.4801	48.8243	42.7991	48.2326	41.8477	42.4561	54.5946	51.3775	58.6648	55.5759	51.0549	49.183	34.7482	53.6274	48.9513	54.5609	52.6278	49.1539	57.7014	45.4496	47.4717	55.2192	39.5484	44.0425	38.2968	41.5156	57.3683	44.3782	6.62575	2.90578	12.8121	9.60503	13.4062	10.668	12.096	9.4305	4.95414	5.18542	7.42815	12.1204	2.33009	4.36376	6.28932	5.5484	10.3139	7.40875	8.25206	10.7095	6.00329	4.70948	5.90512	8.4882
ENSMUSG00000001518	Itfg2	15.9598	-0.159764	0.13636	-1.17163	0.241345	0.473938	53.7073	0.0605053	0.0813241	0.744002	0.456875	0.7255	17.3482	-0.012359	0.125467	-0.0985042	0.921532	0.974592	16.9799	12.3747	20.3421	8.6694	16.0076	14.6698	16.8003	14.5198	11.6521	8.19686	20.4191	15.469	13.0277	14.5807	21.3128	14.1698	19.1186	21.2598	20.5895	12.4037	21.3606	13.8468	19.0392	16.2266	43.1409	58.7942	63.3656	53.6075	56.6874	37.0399	55.8038	62.3072	57.3907	60.2477	60.721	61.1161	57.5803	53.2629	56.0192	41.2254	40.0784	48.2298	46.8537	56.4373	49.4234	64.6532	51.2814	14.198	22.2777	11.8265	24.4492	17.5312	14.5473	16.9343	19.8041	12.8808	18.149	24.1415	10.1003	6.99028	16.3641	13.4771	17.5699	25.316	17.5958	16.5041	22.3115	17.0093	16.4832	27.1636	12.7323
ENSMUSG00000001520	Nrip2	2.51916	-0.134147	0.158661	-0.845491	0.397837	NA	9.43977	0.00115221	0.0951193	0.0121133	0.990335	NA	1.31493	0.0724009	0.0979237	0.73936	0.459689	NA	2.12249	0	2.74893	3.94064	4.80228	0	0.646165	1.38284	4.23711	4.09843	2.18776	0	2.60553	3.36478	0.852511	2.83395	5.0312	2.93238	0.980451	4.13455	3.05152	1.2588	1.26928	5.97824	9.58686	6.71934	12.8444	9.10315	7.78062	10.0108	3.78331	8.3875	13.1716	8.78613	13.2002	15.279	9.83079	11.0964	4.22787	14.991	6.23442	4.82298	7.49659	6.04686	12.8501	10.0167	10.848	2.83961	0	2.95663	1.74637	0	1.93963	4.03199	0.94305	0	2.59271	0	1.01003	1.16505	1.09094	0	0	1.87526	1.85219	0.916896	0	2.0011	2.35474	1.18102	1.06103
ENSMUSG00000001521	Tulp3	16.2278	0.147607	0.139267	1.05989	0.289196	0.526601	27.1827	-0.057848	0.0957556	-0.604121	0.545763	0.779216	16.2258	-0.215482	0.128023	-1.68316	0.0923451	0.379113	13.7962	12.3747	17.5932	22.0676	18.4087	18.8611	13.5695	18.6683	14.8299	16.3937	26.2532	11.0493	10.4221	14.5807	16.1977	12.2805	16.0998	16.8612	11.7654	30.3201	11.1889	17.6232	14.5967	13.6645	21.9128	26.8773	28.2576	23.2636	17.7843	23.0248	27.429	13.1804	38.5741	31.379	36.0806	17.8255	16.8528	27.7411	40.1647	31.2313	25.8283	26.0441	24.3639	25.1952	32.6194	29.1395	40.4334	20.8238	8.71735	9.85545	8.73184	12.375	19.3963	14.5152	13.2027	16.8441	16.8526	12.9993	19.1907	5.82523	14.1822	22.4618	15.7205	17.815	14.8175	26.59	19.6341	12.0066	18.8379	23.6205	24.4036
ENSMUSG00000001524	Gtf2h4	25.7849	-0.0764136	0.121034	-0.631341	0.527818	0.735995	32.7221	0.0530887	0.0908761	0.584188	0.559094	0.78815	36.2054	-0.144507	0.100229	-1.44177	0.149369	0.471923	24.4086	26.3993	21.4417	23.6438	24.8118	26.196	30.3698	25.5825	19.067	20.4922	35.7335	15.469	16.936	25.7967	32.3954	31.1735	27.1685	25.6583	27.4526	27.5637	27.4637	41.5403	21.5778	20.4968	28.7606	45.3555	28.2576	34.3897	31.1225	37.0399	27.429	27.5589	36.6924	28.8687	44.8808	34.8022	25.2792	35.5086	33.8229	29.9821	35.6253	43.4068	32.7976	24.1874	19.7694	35.5137	31.5578	40.7011	34.8694	25.6242	25.3223	35.0624	25.2152	38.7071	36.779	42.6056	35.0016	35.2837	32.3211	36.1164	46.9104	26.0557	34.2151	41.2558	43.5264	36.6758	37.4833	35.0192	36.4984	48.422	39.2579
ENSMUSG00000001525	Tubb5	1556.97	0.383616	0.0628077	6.10778	1.01028e-09	1.67414e-07	15758.5	-0.0116437	0.060234	-0.193307	0.846718	0.941905	1052.98	-0.00576063	0.044755	-0.128715	0.897583	0.966312	1814.73	1744.83	1510.81	1813.48	2046.57	1733.13	1926.86	1783.17	1829.37	1713.14	1692.6	1635.29	1349.67	1333.57	1460.35	1613.46	1148.12	1044.66	1252.04	1230.72	1394.54	1328.03	1701.47	1266.53	14682.3	16012.2	16225	21339.8	15671.3	15971.2	11525.9	14182.1	14970.5	15961.9	15982.8	15892.7	17658.9	15768	18408.1	14773.7	15225.4	16313.2	14683	16625.8	15060.3	14937.6	14573.8	1077.16	1008.31	1031.87	994.557	1202.43	961.088	1037.83	973.228	1063.16	1133.01	1057.58	1071.65	1089.32	968.754	1053.01	954.325	1035.14	1177.06	913.228	1119.14	1137.62	1172.66	1044.03	995.242
ENSMUSG00000001542	Ell2	28.9178	-0.21067	0.124343	-1.69426	0.0902161	0.257916	10.1756	0.0190565	0.0959806	0.198545	0.842619	NA	106.015	-0.0240173	0.0783612	-0.306494	0.759228	0.91701	20.1637	25.5743	31.8876	25.2201	30.4144	16.7654	27.1389	24.1996	22.2448	40.9843	26.2532	26.5183	50.8079	34.7694	26.4278	23.6163	37.2309	37.3879	21.5699	41.3455	25.4293	28.9523	20.9431	28.1831	9.58686	8.39917	12.8444	10.1146	8.89214	11.0118	14.1874	5.99107	9.40831	13.8068	10.5602	7.63952	2.8088	14.4254	5.28483	7.49552	15.1407	18.3273	12.182	12.0937	6.91927	10.0167	6.90327	80.4556	122.043	102.497	79.4598	109.312	106.68	128.217	96.1911	120.881	111.486	90.9948	112.114	115.34	121.094	117.7	126.688	95.6383	101.87	97.1909	96.3856	94.0516	124.801	95.663	97.6143
ENSMUSG00000001552	Jup	222.744	-0.155135	0.0598911	-2.59029	0.0095895	0.0573702	125.054	-0.126536	0.0741259	-1.70703	0.0878156	0.369049	637.973	-0.175874	0.0609461	-2.88573	0.00390506	0.0702054	210.126	226.869	200.122	196.244	206.498	221.094	204.834	164.557	216.093	274.595	207.838	216.566	218.865	245.629	236.145	212.547	242.504	243.388	236.289	285.284	214.624	240.43	201.816	222.903	98.6077	110.869	98.4736	157.788	101.148	124.134	119.174	115.029	105.373	141.833	130.242	146	123.587	106.526	137.406	142.415	118.454	158.194	148.058	124.968	135.42	97.4351	135.107	602.944	578.251	627.792	509.94	668.247	676.932	612.862	636.559	528.111	518.542	473.544	728.235	652.426	689.473	682.84	670.432	632.901	634.374	701.425	680.946	693.38	587.507	825.536	698.155
ENSMUSG00000001555	Fkbp10	61.0034	0.2839	0.096299	2.94811	0.00319721	0.0261286	51.7011	0.108545	0.0784716	1.38324	0.166592	0.476444	45.1934	0.202804	0.105143	1.92883	0.0537518	0.294657	65.7972	58.5735	63.2254	81.1771	64.0304	60.7747	82.063	73.2903	59.3195	73.7718	73.6548	59.6661	48.2023	45.9853	60.5282	67.0702	56.3494	50.5836	51.9639	46.8583	55.9445	32.7287	76.1568	56.3662	55.4668	50.395	58.2278	65.745	61.1335	45.0485	52.9664	49.1268	53.6274	50.2064	56.321	50.0813	36.5144	47.7147	60.2471	41.2254	51.6567	45.336	46.8537	59.4608	47.4465	50.0835	54.24	45.4337	44.5553	40.4073	68.1084	40.2186	40.7323	55.6414	57.5261	38.6423	49.2615	52.9256	55.5519	26.7961	26.1825	40.4313	28.6667	53.445	49.083	35.7589	53.5476	44.0241	51.8042	41.3359	44.5631
ENSMUSG00000001558	Klhl10	0.483008	0.183435	0.0965898	1.89911	0.0575501	NA	2.96045	-0.0495415	0.0773722	-0.640301	0.521977	NA	1.06672	-0.109335	0.0844983	-1.29393	0.195688	NA	0	2.47494	0	0	0	1.04784	1.29233	1.38284	3.17783	0	0.729255	0	0	0	0.852511	0	0	0	0	0	0	0	0.63464	0	1.36955	2.51975	2.56888	2.02292	3.33455	3.00323	3.78331	1.19821	4.70416	2.51032	2.64005	5.09301	4.21319	5.54822	2.11393	2.49851	3.56253	0.964596	3.7483	3.02343	2.9654	2.73183	1.97236	2.83961	0.968594	0	0	0	0	2.41919	0.94305	0.990827	0	0	0	0	4.36376	0	0.924733	0.937631	0.926093	0	3.56984	2.0011	2.35474	2.36205	0
ENSMUSG00000001566	Mnx1	8.05396	0.314499	0.15913	1.97637	0.0481131	0.169635	0.377877	-0.00527228	0.0294858	-0.178808	0.858089	NA	0.776713	-0.0229272	0.0843282	-0.271881	0.785714	NA	8.48996	9.89974	7.14722	11.8219	9.60456	11.5262	11.631	13.8284	5.29639	8.19686	10.9388	2.20986	2.60553	10.0943	7.67259	5.66791	3.01872	8.06405	10.785	9.64729	7.12021	3.77639	5.71176	8.54034	0	0	0	0	0	3.00323	0	0	0	0	0.880015	0	0	0	0	0	0.890632	0.964596	0.937074	2.01562	0	0	0	0.946536	0.968594	1.97109	0	0	0	0.806397	0.94305	0	0	0.928519	2.02007	1.16505	1.09094	0.898474	0.924733	0.937631	0	0.916896	0	2.0011	0	0	2.12205
ENSMUSG00000001569	Nom1	146.611	0.129963	0.0646669	2.00973	0.0444599	0.160808	267.577	-0.00687751	0.0497846	-0.138146	0.890125	0.957698	214.589	0.0386372	0.0495587	0.779623	0.435613	0.748259	159.187	145.196	152.291	145.015	137.665	160.32	181.572	171.472	153.595	118.854	161.895	145.85	127.671	145.807	147.484	147.366	115.718	159.815	152.95	126.793	155.628	119.586	140.89	146.04	264.323	271.293	274.87	234.659	286.772	276.297	247.807	268.4	297.303	268.604	246.404	276.72	287.902	272.972	210.336	267.34	293.018	267.193	276.437	267.07	245.14	283.199	270.214	250.832	217.934	210.907	221.789	201.093	225.967	220.147	212.186	191.23	207.417	233.058	218.167	195.728	222.552	205.75	199.742	213.78	213.928	229.224	227.577	213.117	191.911	214.946	211.144
ENSMUSG00000001576	Ergic1	235.704	0.242192	0.0664121	3.6468	0.000265524	0.0038934	1091.47	0.0392977	0.0410059	0.958343	0.33789	0.636307	389.609	-0.0129924	0.0504312	-0.257626	0.796696	0.928312	240.903	254.918	233.659	265.599	313.749	221.094	303.698	270.344	275.412	192.626	245.759	240.874	204.534	199.644	226.768	226.716	159.992	216.263	220.601	213.619	234.967	239.171	237.355	218.633	1110.02	1157.41	1133.73	1143.96	1147.09	1078.16	1038.52	1110.74	1065.02	1081.95	1112.34	1157.81	1307.49	1111.86	1046.4	994.406	1077.66	1057.2	1039.22	1121.69	1013.18	1081.8	916.163	438.246	364.191	366.623	400.792	381.561	318.1	421.746	365.904	354.716	396.684	424.333	418.154	397.281	426.557	363.882	364.345	371.302	432.486	354.839	419.456	395.217	414.434	376.747	383.03
ENSMUSG00000001583	Tnk1	65.7624	-0.131686	0.0847269	-1.55424	0.120127	0.307553	0.307419	-0.0153358	0.0273719	-0.560273	0.575293	NA	12.9901	0.279351	0.132752	2.1043	0.0353519	0.234528	60.491	70.9482	67.074	51.2283	62.4297	76.4923	63.3242	51.8563	62.4974	65.5749	64.1744	50.8267	74.2577	74.0252	55.4132	53.8451	68.4243	75.5088	73.5338	79.9347	73.2365	67.975	60.9254	74.3009	0	0	0	0	0	1.00108	0	0	0.940831	0	0	0	0	2.21929	0	0	0	0	0.937074	0	0	0	1.97236	9.46536	11.6231	13.7976	13.971	7.21872	11.6378	26.6111	16.9749	18.8257	19.4453	16.7133	15.1505	12.8155	9.81845	12.5786	5.5484	15.9397	5.55656	10.0859	18.7416	8.00439	9.41895	5.90512	15.9154
ENSMUSG00000001588	Acap1	1.72173	0.159674	0.146088	1.09299	0.274396	NA	0.331032	0.0141261	0.0319675	0.441891	0.658568	NA	1.42705	0.0794292	0.10357	0.766915	0.443132	NA	2.12249	1.64996	1.09957	0.788127	2.40114	3.14352	0.646165	0.691418	7.41494	4.09843	2.18776	0	2.60553	0	0.852511	0	1.00624	2.93238	0	1.37818	1.01717	1.2588	3.1732	0.854034	0	0.839917	0.856292	0	1.11152	0	0.945828	0	0	0	0.880015	0	0	0	0	0	0	0	0	1.00781	0	0	1.97236	1.89307	1.93719	3.94218	3.49274	1.03125	1.93963	0.806397	0	0.990827	0	1.85704	2.02007	0	1.09094	1.79695	2.7742	2.81289	1.85219	1.83379	0	1.00055	1.17737	0	0
ENSMUSG00000001604	Tcea3	42.9418	0.0493751	0.0944693	0.522658	0.601212	0.790845	6.92085	-0.0623867	0.0926785	-0.673152	0.50085	NA	17.2433	0.214194	0.133054	1.60983	0.107434	0.406973	45.6335	47.0238	40.1344	39.4064	42.4202	48.2007	43.2931	42.1765	43.4304	36.8859	45.2138	53.0365	32.5692	40.3774	48.5931	33.0628	40.2496	45.4519	48.0421	50.9928	35.6011	45.3167	45.0594	38.4315	4.10865	8.39917	7.70663	8.09169	3.33455	6.00646	7.56662	7.18929	2.82249	6.2758	10.5602	6.79068	1.4044	5.54822	10.5697	4.99702	11.5782	8.68136	6.55952	8.06248	5.93081	9.10608	7.88945	13.2515	14.5289	28.5808	17.4637	10.3125	16.4869	27.4175	21.6902	35.6698	7.77813	24.1415	14.1405	12.8155	13.0913	13.4771	18.4947	7.50105	12.0392	8.25206	10.7095	19.0104	17.6605	25.9825	23.3426
ENSMUSG00000001622	Csn3	0.361208	0.0405664	0.0892354	0.4546	0.649397	NA	0.0382615	0.000745241	0.012551	0.0593769	0.952652	NA	0.277338	0.0489854	0.054468	0.899343	0.36847	NA	1.06124	0.824979	0	0	0	0	0	0.691418	0	0	0.729255	2.20986	0	0	0	0	0	0	0	0	0	2.51759	0.63464	0	0	0	0	0	0	0	0	0	0	0	0.880015	0	0	0	0	0	0	0	0	0	0	0	0	1.89307	0	0	0.873184	1.03125	0	0	0.94305	0.990827	0	0	0	0	0	0	0.924733	0	0	0	0	0	0	0	0
ENSMUSG00000001627	Ifrd1	97.3166	0.00484994	0.09998	0.0485091	0.961311	0.983121	514.501	-0.0481839	0.0599068	-0.804315	0.421215	0.704139	914.109	-0.0731668	0.0714503	-1.02402	0.305824	0.647887	80.6546	62.6984	141.295	86.694	104.85	106.88	73.6628	82.9701	99.5721	98.3623	128.349	103.863	97.7075	86.3627	91.2186	125.639	94.5866	101.9	91.1819	89.582	83.4082	110.774	97.7346	95.6518	451.952	542.586	494.08	487.524	483.51	523.563	386.844	545.188	462.889	583.65	591.37	538.162	497.157	523.752	386.85	563.414	503.207	549.82	558.496	585.537	533.773	525.421	514.787	945.59	863.017	951.051	822.54	966.277	821.435	740.273	985.488	972.002	880.225	783.67	937.312	1031.07	1088.76	1004.49	1077.31	751.042	957.581	816.037	813.03	960.527	645.198	1080.64	1044.05
ENSMUSG00000001630	Stk38l	52.0892	0.00320795	0.0899233	0.0356743	0.971542	0.98769	57.8542	0.00197253	0.083969	0.0234911	0.981259	0.99151	129.42	-0.237384	0.0776421	-3.05742	0.00223254	0.0486121	50.9398	48.6737	51.1301	49.652	46.4221	61.8226	55.5702	49.7821	51.9046	73.7718	44.4846	55.2464	39.083	52.7149	52.0031	55.7344	51.3182	61.58	49.0225	35.8328	60.0132	50.3519	50.1366	52.9501	47.9343	75.5925	68.5033	65.745	48.9068	51.0549	47.2914	38.3429	52.6865	70.289	69.5212	65.3603	57.5803	56.5918	44.3926	73.706	54.3286	52.0882	59.9727	55.4295	64.2504	63.7426	47.3367	110.745	148.195	115.309	120.499	117.562	149.352	96.7677	128.255	101.064	79.0776	115.136	129.284	126.99	127.64	130.279	158.129	130.331	160.214	129.282	130.299	155.085	123.624	160.619	162.337
ENSMUSG00000001632	Brpf1	105.772	-0.36643	0.0749682	-4.8878	1.01969e-06	4.83612e-05	183.508	0.0590849	0.0590234	1.00104	0.316806	0.618932	219.587	-0.0374928	0.057179	-0.655709	0.512011	0.79978	99.757	88.2727	97.862	96.9396	82.4392	82.7794	85.94	86.4272	83.6829	106.559	102.825	92.8139	115.946	111.038	120.204	85.0186	146.911	137.822	133.341	117.146	128.164	110.774	117.408	108.462	189.683	214.179	196.947	174.983	161.17	161.173	185.382	190.516	206.983	214.633	169.843	192.686	210.66	186.42	167.001	166.151	181.689	174.592	166.799	157.218	179.901	210.351	161.734	248.939	186.939	205.979	225.282	235.124	221.118	217.727	238.592	203.12	184.082	237.701	191.907	207.378	235.643	223.72	184.947	241.909	212.075	212.72	249.889	232.127	210.749	227.938	234.487
ENSMUSG00000001642	Akr1b3	4.25687	-0.257128	0.167085	-1.53891	0.123827	0.3125	6.58993	-0.0710733	0.0915691	-0.776171	0.437648	NA	2.89236	0.0314377	0.122985	0.255623	0.798242	NA	3.18373	7.42481	3.29872	3.15251	3.20152	2.09568	5.16932	2.07425	3.17783	8.19686	2.18776	0	2.60553	6.72956	9.37762	7.55721	2.01248	5.13167	6.86315	4.13455	1.01717	2.51759	5.07712	5.97824	4.10865	5.0395	5.13775	7.08023	11.1152	4.00431	6.62079	3.59464	6.58582	10.0413	5.28009	11.0349	5.61759	5.54822	6.3418	2.49851	13.3595	6.75217	5.62244	7.05467	4.94234	7.28487	6.90327	0.946536	2.90578	0.985545	2.61955	3.09374	4.84908	4.83838	2.82915	2.97248	3.88906	1.85704	4.04014	3.49514	0	0	0.924733	4.68815	2.77828	4.58448	3.56984	2.0011	7.06421	2.36205	2.12205
ENSMUSG00000001655	Hoxc13	0.0305456	-0.0026492	0.0367704	-0.0720471	0.942564	NA	0.100423	0.00259812	0.0149069	0.17429	0.861638	NA	9.02786	0.19273	0.134322	1.43484	0.151334	0.474076	0	0	0	0	0	0	0	0	0	0	0	0	0	0	0	0	0	0.733096	0	0	0	0	0	0	0	0	0	0	1.11152	0	0	1.19821	0	0	0	0	0	0	0	0	0	0	0	0	0	0	0	6.62575	15.4975	3.94218	11.3514	10.3125	16.4869	14.5152	15.0888	11.8899	10.3708	6.49963	2.02007	4.66018	4.36376	6.28932	2.7742	6.56342	15.7436	11.0027	14.2793	8.00439	9.41895	4.7241	4.2441
ENSMUSG00000001656	Hoxc11	0.515343	0.155058	0.102598	1.51131	0.130708	NA	0	NA	NA	NA	NA	NA	1.16309	0.0363395	0.0951135	0.382065	0.702413	NA	1.06124	0	1.64936	0.788127	0.80038	1.04784	1.29233	0	2.11855	0	0	0	0	0	0	0	0	0	0	2.75637	0	0	0	0.854034	0	0	0	0	0	0	0	0	0	0	0	0	0	0	0	0	0	0	0	0	0	0	0	1.89307	0.968594	0.985545	1.74637	1.03125	2.90945	1.61279	0	0.990827	0	0	3.0301	0	0	0.898474	0.924733	1.87526	2.77828	1.83379	0.892459	0	0	3.54307	0
ENSMUSG00000001657	Hoxc8	94.2949	0.0432913	0.111121	0.389586	0.696843	0.853233	0.715438	0.00750389	0.0220412	0.340448	0.733519	NA	10.5931	0.284278	0.133932	2.12256	0.0337911	0.228431	129.472	85.7978	98.4118	76.4483	99.2471	80.6837	118.248	94.0328	112.283	65.5749	118.869	61.876	106.827	105.43	118.499	105.801	107.668	61.58	95.1037	64.7747	102.735	81.8218	112.966	58.9283	0	0	0	0	1.11152	6.00646	0	0	0	2.51032	0	0	0	0	0	0	0	1.92919	1.87415	3.02343	0	0	0	16.0911	5.81157	8.8699	16.5905	9.28121	12.6076	11.2896	13.2027	9.90827	19.4453	16.7133	10.1003	11.6505	6.54563	8.98474	4.62367	15.0021	12.9653	4.58448	12.4944	4.00219	3.53211	8.26717	11.6713
ENSMUSG00000001661	Hoxc6	128.715	0.204918	0.0777846	2.63442	0.00842803	0.0522394	21.8007	0.00725816	0.0429095	0.16915	0.865679	0.949339	31.4141	0.286394	0.130074	2.20178	0.0276809	0.206118	162.37	149.321	127.001	123.736	168.08	139.363	153.787	123.764	143.002	135.248	113.764	125.962	112.038	107.673	132.139	114.303	115.718	121.694	104.908	113.011	141.387	96.9274	152.948	111.024	23.2824	3.35967	2.56888	2.02292	55.5759	61.0657	7.56662	0	7.52665	72.7993	16.7203	0	0	1.10964	25.3672	8.74478	25.8283	77.1676	25.301	53.4139	23.7232	7.28487	0.986182	33.1288	37.7752	22.6675	49.7715	28.8749	30.0643	41.1263	41.4942	36.6606	49.2615	40.8548	25.2509	18.6407	10.9094	21.5634	14.7957	39.3805	40.7481	20.1717	45.5154	31.017	20.0153	11.8102	42.441
ENSMUSG00000001663	Gstt1	61.6233	-0.124546	0.141154	-0.882345	0.377591	0.613947	91.4605	-0.0873738	0.0745446	-1.1721	0.241157	0.546555	14.4591	0.287543	0.134148	2.14347	0.0320756	0.221619	56.246	56.0986	67.074	57.5333	56.0266	40.8658	56.2164	75.3645	60.3788	36.8859	47.4016	83.9745	174.571	41.499	57.9707	65.1809	62.3869	67.4448	60.7879	48.2365	65.0991	42.7991	62.1947	36.7235	84.2274	95.7505	95.9047	98.1118	93.3675	84.0905	88.9078	88.6679	98.7873	67.7787	68.6412	107.802	127.8	108.745	104.64	86.1985	90.8445	95.495	76.8401	80.6248	90.939	97.4351	71.9913	9.46536	17.4347	12.8121	20.0832	26.8124	10.668	25.8047	15.0888	10.8991	22.038	19.4989	13.1304	16.3106	3.27282	9.88321	7.39787	14.0645	8.33484	8.25206	13.3869	11.006	29.4342	7.08615	14.8544
ENSMUSG00000001665	Gstt3	195.027	0.00512657	0.0709241	0.0722824	0.942377	0.973682	10.0253	-0.115707	0.0944758	-1.22472	0.22068	NA	61.4699	0.159416	0.100842	1.58085	0.113912	0.418909	161.309	181.495	211.668	203.337	193.692	177.085	212.588	221.945	201.263	188.528	183.772	209.936	157.635	195.157	187.552	190.82	174.08	219.196	224.523	152.978	183.091	208.96	184.68	255.356	8.21731	13.4387	14.557	7.08023	4.44607	10.0108	6.62079	11.9821	10.3491	3.76548	7.04012	8.48835	8.42639	18.8639	12.6836	8.74478	6.23442	11.5751	20.6156	8.06248	6.91927	14.5697	7.88945	53.006	61.99	65.046	74.2207	55.6873	57.2192	83.8653	50.9247	72.3304	75.1886	77.9956	57.572	79.2231	46.9104	60.1977	42.5377	60.0084	63.9004	57.7644	45.5154	59.0324	88.3027	40.1548	46.6851
ENSMUSG00000001666	Ddt	91.3282	0.0483099	0.0789683	0.611763	0.540695	0.745455	132.102	-0.0658606	0.0619221	-1.0636	0.287508	0.591193	75.7319	0.0188705	0.0824512	0.228869	0.818971	0.936669	71.1034	94.8726	83.5676	112.702	87.2414	86.9708	85.2938	94.7242	100.631	90.1655	89.6984	125.962	85.9826	87.4843	86.1036	86.9079	84.5242	109.964	83.3383	77.1783	95.6143	108.257	87.5803	76.009	114.358	131.867	122.45	129.467	132.271	165.178	114.445	125.813	131.716	106.689	139.042	136.662	154.484	133.157	150.089	113.682	130.032	123.468	140.561	137.062	145.305	128.396	132.148	71.9367	79.4247	94.6123	98.6698	75.2809	71.7664	75.8014	58.4691	71.3396	68.7068	84.4952	62.6221	81.5532	80.7295	80.8626	63.8066	60.0084	85.2006	82.5206	66.042	74.0406	87.1253	76.7666	65.7836
ENSMUSG00000001670	Tat	0.166115	-0.0353539	0.0636875	-0.555115	0.578816	NA	0	NA	NA	NA	NA	NA	0.087261	-0.00493844	0.0258707	-0.190889	0.848612	NA	0	0	0	0	0	0	0	0	0	0	0	0	1.30277	0	0	0.944651	1.00624	0.733096	0	0	0	0	0	0	0	0	0	0	0	0	0	0	0	0	0	0	0	0	0	0	0	0	0	0	0	0	0	0	0	0	0	0	0	0	0	0	0	0	0	0	0	0	0	0	0	0.916896	0	0	1.17737	0	0
ENSMUSG00000001672	Marveld3	79.4315	-0.15334	0.0933807	-1.64209	0.100571	0.27522	4.36535	0.0400443	0.0821164	0.487652	0.625796	NA	81.6754	-0.0839223	0.0904928	-0.927393	0.353723	0.688104	63.6747	68.4732	81.9182	68.5671	56.0266	76.4923	62.678	71.216	81.5644	81.9686	83.1351	112.703	74.2577	67.2956	86.9561	83.1293	94.5866	101.167	82.3578	78.5565	86.4597	91.8922	56.483	94.7977	6.16298	4.19958	1.71258	5.05731	8.89214	3.00323	1.89166	11.9821	0.940831	3.76548	4.40008	5.09301	4.21319	3.32893	3.1709	1.24925	4.45316	3.85838	4.68537	6.04686	1.97694	6.37426	3.94473	67.2041	103.64	71.9448	59.3765	86.6247	91.1628	81.4461	71.6718	87.1928	68.7068	85.4237	73.7325	90.8736	73.0929	77.2687	65.6561	106.89	100.944	113.695	74.9666	81.0444	88.3027	66.1374	73.2107
ENSMUSG00000001674	Ddx18	46.7235	0.22196	0.100143	2.21643	0.0266622	0.114276	59.5036	-0.0519075	0.0948278	-0.547387	0.584113	0.803641	53.9264	0.0385535	0.0979792	0.393487	0.69396	0.891366	46.6948	52.7986	45.6323	57.5333	55.2262	71.2531	47.8162	54.622	55.0824	28.689	48.8601	35.3577	41.6885	45.9853	42.6255	50.0665	37.2309	29.3238	37.2571	37.211	51.8758	50.3519	49.5019	48.6799	46.5647	49.5551	50.5212	66.7565	50.0183	79.0851	31.2123	61.1089	43.2782	85.3509	73.9213	61.965	25.2792	51.0436	69.7598	79.9523	48.0941	69.4509	75.903	72.5623	54.3657	52.8153	70.0189	70.0437	45.5239	55.1905	51.5179	44.3436	62.0683	45.9647	62.2413	74.3121	51.8542	38.0693	54.5419	48.9319	48.0013	48.5176	52.7098	49.6944	50.009	37.5927	46.4079	54.0296	75.3516	62.5943	64.7225
ENSMUSG00000001687	Ubl3	484.322	-0.154175	0.0967539	-1.59348	0.111053	0.293288	406.052	-0.137353	0.0828178	-1.65849	0.0972184	0.385517	406.655	-0.123251	0.0803012	-1.53486	0.124819	0.436078	442.539	485.087	348.565	463.419	416.198	535.446	332.775	336.72	438.541	684.438	499.54	508.267	612.3	485.65	479.963	481.772	551.42	420.064	527.482	661.529	435.35	660.869	369.995	445.806	314.312	355.285	276.582	466.284	327.898	370.399	349.956	366.654	381.037	497.044	476.088	387.918	233.13	339.551	467.179	498.452	455.113	502.554	476.034	424.288	469.522	408.863	495.063	385.24	428.119	428.712	238.379	488.811	458.723	342.719	349.872	449.836	400.574	270.199	409.064	471.844	390.556	417.79	433.7	437.874	389.885	437.359	379.295	431.236	452.11	468.867	398.945
ENSMUSG00000001700	Gramd3	390.273	-0.233254	0.0556575	-4.19088	2.77874e-05	0.000653313	98.0467	-0.0388095	0.0759552	-0.510953	0.609384	0.820248	272.177	0.0346438	0.0700497	0.49456	0.62091	0.85818	351.272	320.092	346.366	358.598	357.77	333.213	377.361	388.577	354.858	377.056	344.938	393.354	424.702	403.774	436.485	336.296	402.496	510.234	438.261	456.179	423.144	412.885	361.745	456.908	79.434	99.1102	121.593	95.0774	105.594	97.1045	128.633	73.0911	86.5565	72.7993	100.322	96.7672	75.8375	110.964	102.526	97.4418	89.0632	113.822	113.386	97.7575	112.685	93.7927	91.7149	295.319	213.091	258.213	294.263	328.967	250.213	256.434	290.46	269.505	315.014	282.27	255.539	291.262	308.736	298.293	293.14	197.84	273.198	219.138	257.921	297.163	228.41	269.274	288.599
ENSMUSG00000001707	Eef1e1	40.0799	0.354242	0.104214	3.39918	0.000675894	0.00809147	201.631	0.0509172	0.071107	0.716064	0.473952	0.736222	40.4273	-0.198258	0.0998628	-1.98531	0.0471104	0.275925	48.8173	44.5489	35.1863	52.0164	45.6217	55.5355	45.2316	38.7194	36.0154	53.2796	40.8383	57.4562	27.3581	42.6206	33.2479	28.3395	41.2558	27.1245	34.3158	27.5637	32.5495	40.2815	33.0013	40.9936	178.726	179.742	173.827	246.797	158.947	190.205	257.265	225.264	201.338	233.46	221.764	225.79	205.042	238.573	231.476	207.376	166.548	177.486	172.422	170.32	194.728	193.049	187.375	29.3426	36.8066	43.364	26.1955	50.531	38.7927	34.6751	32.0637	43.5964	35.0016	30.6411	44.4415	50.097	43.6376	47.6191	49.0109	45.0063	37.9698	44.011	25.8813	47.0258	43.5626	49.603	41.38
ENSMUSG00000001729	Akt1	498.724	0.222398	0.0691133	3.21788	0.00129141	0.0133348	869.526	-0.0831657	0.0740348	-1.12333	0.261297	0.565889	639.49	-0.0141315	0.0543678	-0.259924	0.794923	0.927248	472.254	482.613	495.907	577.697	550.662	550.116	507.886	506.809	595.314	668.044	474.016	607.71	329.6	466.583	433.928	501.61	393.44	400.27	430.418	527.845	488.243	545.059	437.267	526.085	696.417	843.277	696.165	1167.23	686.918	846.911	684.779	793.218	814.76	1022.96	968.897	847.986	616.531	823.355	1052.74	905.709	904.882	993.533	923.018	955.404	935.09	845.955	973.361	714.635	613.12	652.431	554.472	714.653	597.407	599.96	652.591	594.496	701.328	534.827	710.054	601.164	672.018	675.652	724.991	547.576	699.201	619.821	644.356	689.378	588.684	661.374	583.564
ENSMUSG00000001739	Cldn15	180.13	-0.512514	0.100981	-5.07534	3.86813e-07	2.24482e-05	0.701653	0.00409407	0.0433275	0.0944914	0.924719	NA	8.68844	0.178074	0.133843	1.33048	0.183362	0.515918	126.288	155.096	131.949	163.93	152.072	147.745	98.2171	129.987	137.706	196.725	154.602	156.9	229.287	201.887	184.995	140.753	298.853	258.05	224.523	270.124	199.366	229.101	140.255	194.72	0	0.839917	0	1.01146	0	1.00108	0	2.39643	0.940831	1.25516	0.880015	0	0	0	2.11393	0	0.890632	0.964596	0.937074	1.00781	0.988468	0.910608	0	1.89307	7.74875	9.85545	17.4637	5.15623	11.6378	12.096	11.3166	10.8991	20.7417	8.35667	2.02007	3.49514	3.27282	8.08626	6.47313	12.1892	7.40875	8.25206	4.4623	8.00439	16.4832	5.90512	5.30513
ENSMUSG00000001741	Il16	10.6372	0.0868273	0.155371	0.55884	0.576271	0.771991	6.12398	-0.0625025	0.0905149	-0.690522	0.489866	NA	5.72157	0.00154848	0.128176	0.0120809	0.990361	0.997512	11.6737	13.1997	13.7447	4.72876	10.4049	10.4784	12.2771	14.5198	13.7706	0	10.2096	15.469	7.8166	4.48637	15.3452	9.44651	13.0811	5.86476	13.7263	8.26911	13.2233	15.1056	13.3274	5.1242	6.84776	3.35967	3.42517	6.06877	5.55759	3.00323	5.67497	7.18929	6.58582	11.2964	4.40008	5.09301	5.61759	7.7675	2.11393	6.24627	7.12506	3.85838	3.7483	9.07029	8.89621	10.0167	7.88945	6.62575	2.90578	5.91327	4.36592	7.21872	2.90945	8.06397	4.71525	2.97248	7.77813	11.1422	4.04014	3.49514	0	3.59389	2.7742	12.1892	3.70437	3.66758	11.602	1.00055	14.1284	8.26717	4.2441
ENSMUSG00000001750	Tcirg1	82.259	-0.383369	0.110109	-3.48172	0.000498213	0.00639218	11.5391	-0.000673172	0.0971116	-0.00693194	0.994469	0.997367	30.1639	-0.00264237	0.114583	-0.0230608	0.981602	0.994904	80.6546	61.8734	94.5633	59.1095	69.6331	51.3442	69.1397	72.5989	55.0824	69.6733	67.8207	88.3942	92.4964	80.7547	80.136	59.513	111.693	152.484	95.1037	106.12	88.4941	94.4098	72.349	100.776	13.0107	20.158	11.9881	9.10315	7.78062	12.0129	12.2958	10.7839	10.3491	10.0413	8.80015	15.279	15.4484	9.98679	9.5127	4.99702	15.1407	15.4335	12.182	12.0937	8.89621	7.28487	12.8204	32.1822	20.3405	33.5085	41.0397	27.8436	32.004	28.2239	31.1207	15.8532	38.8906	37.1407	25.2509	18.6407	21.8188	28.7512	36.9893	30.0042	36.1176	34.842	45.5154	26.0143	23.5474	30.7066	27.5867
ENSMUSG00000001751	Naglu	59.5613	-0.282186	0.0913272	-3.08983	0.0020027	0.0184743	56.0351	0.0612982	0.0924537	0.663015	0.507321	0.75587	279.956	0.0596323	0.060613	0.98382	0.325204	0.666338	48.8173	51.9737	50.0306	46.4995	50.424	53.4399	43.2931	65.6847	67.7938	49.1812	47.4016	66.2957	59.9272	70.6604	55.4132	58.5684	79.493	63.0462	81.3774	78.5565	61.0304	57.9047	57.7522	64.9066	69.1623	77.2724	65.0782	44.5043	74.4717	58.0625	52.9664	62.3072	61.154	30.1239	40.4807	53.4766	70.2199	53.2629	71.8737	23.7358	46.3129	50.159	59.0357	49.3827	56.3427	58.2789	61.1433	292.48	253.772	303.548	361.498	270.186	262.82	262.079	264.997	266.533	287.791	335.195	270.689	270.291	254.189	282.121	305.162	249.41	316.724	262.232	235.609	278.153	304.939	272.817	255.707
ENSMUSG00000001755	Ppat	112.458	0.213204	0.0698477	3.05241	0.0022701	0.0203407	263.476	0.158383	0.0737191	2.14846	0.031677	0.24864	103.576	0.0967061	0.0692078	1.39733	0.162315	0.488612	106.124	114.672	128.65	103.245	134.464	102.688	132.464	112.701	119.698	135.248	109.388	163.529	109.432	115.524	93.7762	95.4098	102.636	107.765	110.791	108.877	94.5971	99.445	97.0999	100.776	284.182	313.289	372.487	242.751	336.79	236.254	285.64	250.427	305.77	215.888	250.804	263.139	337.056	233.025	242.045	223.616	231.564	217.034	219.275	253.968	222.405	298.68	223.863	100.333	96.8594	89.6846	123.119	105.187	105.71	119.347	95.2481	110.973	108.894	126.279	105.044	117.67	117.821	91.6443	103.57	92.8254	101.87	103.609	104.418	98.0538	82.4158	89.7579	95.4923
ENSMUSG00000001761	Smo	33.3677	0.0927566	0.16545	0.560632	0.575049	0.770804	23.0272	-0.181971	0.0958991	-1.89753	0.0577579	0.318064	14.115	0.0504457	0.129281	0.390201	0.696388	0.892475	31.8373	27.2243	21.9915	22.0676	12.0057	66.0139	40.7084	17.2854	37.0747	102.461	40.109	13.2591	20.8443	33.6478	50.2981	52.9005	24.1498	14.6619	23.5308	28.9419	26.4465	25.1759	37.4438	30.7452	9.58686	15.9584	12.8444	26.298	12.2267	31.0334	13.2416	16.775	31.9883	25.1032	19.3603	16.1279	5.61759	33.2893	28.5381	37.4776	25.8283	50.159	22.4898	26.203	26.6886	19.1228	23.6684	13.2515	21.3091	12.8121	14.8441	16.4999	15.5171	9.67677	18.861	10.8991	10.3708	12.9993	17.1706	13.9806	14.1822	17.071	15.7205	23.4408	5.55656	11.9196	16.9567	8.00439	18.8379	8.26717	10.6103
ENSMUSG00000001763	Tspan33	8.15313	-0.262788	0.164202	-1.6004	0.10951	0.290772	32.9145	0.0593301	0.0915741	0.647892	0.517055	0.762584	63.9278	-0.0542276	0.0992811	-0.546203	0.584926	0.839163	3.18373	6.59983	8.79658	7.88127	5.60266	5.2392	10.9848	6.91418	6.35566	4.09843	4.37553	11.0493	27.3581	8.97275	9.37762	11.3358	7.04368	4.39857	10.785	4.13455	8.13739	7.55278	9.5196	5.97824	37.6627	29.3971	42.8146	28.3209	46.6837	32.0345	37.8331	31.1536	35.7516	17.5723	30.8005	20.372	42.1319	38.8375	30.652	37.4776	25.8283	26.0441	30.9234	28.2187	34.5964	36.4243	35.5025	50.1664	61.99	45.3351	70.7279	65.9997	69.8268	70.963	50.9247	43.5964	67.4104	88.2093	62.6221	80.3882	74.1838	63.7916	61.9571	57.1955	50.009	51.3461	66.042	78.0428	71.8195	85.0338	46.6851
ENSMUSG00000001767	Crnkl1	70.9561	-0.0324943	0.0789674	-0.411491	0.680713	0.842484	124.982	-0.00406659	0.0790457	-0.051446	0.95897	0.984135	124.836	-0.124093	0.0681293	-1.82144	0.0685406	0.332621	73.2259	74.2481	68.1735	77.2365	62.4297	58.6791	69.1397	72.5989	70.9716	61.4765	73.6548	75.1351	79.4687	74.0252	78.431	67.0702	63.3931	54.9822	73.5338	63.3965	77.3052	85.5982	73.6182	75.155	132.846	105.83	89.0543	151.719	97.8136	122.131	159.845	143.786	111.018	139.323	119.682	102.709	105.33	149.802	170.172	124.925	106.876	108.035	121.82	130.007	135.42	120.2	126.231	133.462	138.509	121.222	103.036	138.187	127.046	98.3805	122.597	135.743	103.708	91.9233	116.154	111.844	128.731	118.599	135.936	138.769	128.727	121.03	135.654	139.076	133.043	134.637	140.055
ENSMUSG00000001768	Rin2	45.2358	-0.120547	0.10233	-1.17803	0.238786	0.470997	51.256	-0.222069	0.0832354	-2.66796	0.00763125	0.147844	144.459	-0.203825	0.0858737	-2.37354	0.0176186	0.167471	38.2048	48.6737	40.6842	48.0758	32.0152	37.7223	39.4161	46.325	59.3195	49.1812	50.3186	24.3084	32.5692	59.4445	50.2981	47.2326	51.3182	49.1174	41.1789	64.7747	44.7556	46.5755	43.1555	40.9936	44.5104	41.1559	40.2457	50.5731	42.2377	60.0646	53.9122	43.1357	33.8699	42.6755	51.9209	51.779	51.9627	61.0304	45.4496	63.712	53.4379	58.8403	53.4132	46.3592	65.2389	46.441	76.9222	102.226	146.258	123.193	119.626	134.062	142.563	125.798	151.831	153.578	140.006	118.85	140.395	145.631	123.276	124.888	143.334	229.72	186.145	179.712	172.245	134.074	156.59	118.102	154.91
ENSMUSG00000001773	Folh1	0.214428	0.00618277	0.0367704	0.168145	0.866469	NA	4.14322	0.0311893	0.0828302	0.376545	0.706512	NA	0.0416895	-0.00233624	0.024048	-0.0971491	0.922608	NA	0	0	0	0	0	1.04784	0	0	0	4.09843	0	0	0	0	0	0	0	0	0	0	0	0	0	0	5.47821	6.71934	2.56888	4.04585	5.55759	4.00431	1.89166	2.39643	3.76332	10.0413	1.76003	2.54651	2.8088	1.10964	3.1709	4.99702	4.45316	6.75217	4.68537	3.02343	6.91927	3.64243	2.95854	0	0	0	0	0	0	0	0	0	0	0	0	0	0	0	0	0	0	0	0	1.00055	0	0	0
ENSMUSG00000001774	Chordc1	277.284	0.145347	0.0551717	2.63445	0.00842727	0.0522394	645.429	0.0227764	0.0499387	0.456088	0.648327	0.843199	319.905	0.126838	0.0497657	2.54869	0.0108127	0.126101	252.576	269.768	290.837	312.886	295.34	264.056	303.052	260.664	310.368	344.268	264.72	357.997	265.764	291.614	251.491	281.506	269.672	257.317	265.702	220.51	265.482	258.053	269.722	231.443	599.864	552.665	650.782	706	631.342	677.729	679.104	747.686	677.398	651.429	590.49	662.092	768.206	672.444	638.408	563.414	649.271	637.598	610.035	688.334	636.573	568.22	585.792	326.555	312.856	322.273	365.864	334.124	344.285	321.753	293.289	342.826	388.906	354.694	311.091	295.922	333.827	327.943	301.463	309.418	282.459	277.819	356.091	311.171	294.342	282.265	286.477
ENSMUSG00000001783	Rtcb	175.035	0.176789	0.0600927	2.94193	0.00326171	0.026557	498.708	-0.0335063	0.0378587	-0.885035	0.376138	0.670108	218.554	0.0434634	0.0529876	0.820255	0.41207	0.732154	208.004	176.545	189.127	189.151	200.895	190.707	220.342	181.151	189.611	131.15	165.541	178.998	156.332	153.658	161.977	163.425	159.992	173.011	151.97	161.248	175.971	152.314	192.931	176.785	481.397	495.551	494.08	538.098	507.964	478.515	453.997	475.691	461.948	492.023	537.689	539.859	526.649	487.133	520.028	484.711	476.488	517.023	476.971	517.006	501.153	529.974	476.326	229.062	212.122	237.516	244.492	219.655	199.782	241.919	208.414	218.973	195.75	199.631	251.499	241.165	201.824	218.329	196.968	200.653	204.667	239.31	205.266	210.115	229.587	223.214	215.388
ENSMUSG00000001785	Pwp1	75.7538	0.351538	0.08139	4.31918	1.5661e-05	0.000417445	249.968	0.0388877	0.0548784	0.708616	0.478563	0.739607	79.2763	-0.0540621	0.0776874	-0.695894	0.486495	0.78467	85.9608	82.4979	90.7148	93.7871	75.2357	97.4492	101.448	80.8959	73.0901	94.2639	70.0085	83.9745	70.3494	48.2285	66.4958	71.7935	60.3744	60.8469	59.8075	62.0183	68.1506	74.269	72.9836	73.4469	254.737	260.374	301.415	231.625	266.764	235.253	244.969	256.418	248.379	214.633	274.565	286.057	244.365	228.587	253.672	254.848	228.002	233.432	202.408	252.96	247.117	272.272	256.407	80.4556	69.7388	82.7858	104.782	70.1247	77.5853	79.8333	74.501	81.2478	81.6703	65.9248	63.6322	82.7183	76.3657	88.9489	80.4518	97.5136	85.2006	81.6037	76.7515	81.0444	85.9479	63.7753	70.0277
ENSMUSG00000001786	Fbxo7	95.9265	-0.0530769	0.0809516	-0.655662	0.512042	0.724693	132.016	-0.00760387	0.0644521	-0.117977	0.906086	0.963868	176.636	0.000771185	0.0558462	0.0138091	0.988982	0.997103	102.941	84.1478	113.806	93.7871	97.6464	76.4923	101.448	91.2671	82.6236	90.1655	93.3446	99.4435	82.0743	96.4571	108.269	71.7935	107.668	126.826	89.221	100.607	92.5628	104.48	90.1189	105.046	139.009	141.106	146.426	112.272	148.943	158.17	99.3119	113.83	138.302	124.261	122.322	125.628	151.675	124.28	146.918	123.676	121.126	146.619	130.253	136.054	133.443	127.485	125.245	189.307	190.813	169.514	182.496	162.937	163.899	192.729	165.977	182.312	178.897	151.349	190.896	187.572	189.823	184.187	193.269	162.21	175.958	190.714	167.782	188.103	149.526	167.705	161.276
ENSMUSG00000001794	Capns1	491.054	-0.0199673	0.0589346	-0.338805	0.734756	0.874544	703.254	0.0474342	0.0581853	0.815227	0.414943	0.699119	716.843	0.136239	0.0509239	2.67534	0.00746541	0.101911	471.193	459.513	471.717	491.791	568.27	456.858	500.132	548.294	477.734	495.91	436.824	475.119	488.537	406.017	462.913	432.65	587.644	522.697	585.329	463.07	543.171	439.32	519.77	480.821	659.439	739.967	884.549	695.886	800.293	750.808	700.858	576.341	742.316	663.98	664.411	708.777	839.83	707.952	781.098	574.657	675.099	626.023	655.015	671.201	649.423	753.073	653.838	761.962	615.057	719.448	880.17	764.153	709.906	828.17	800.65	690.607	758.367	835.667	658.542	595.339	650.2	688.231	712.969	726.664	695.496	682.17	684.516	701.385	748.807	660.193	635.554
ENSMUSG00000001802	Lrp3	24.0926	0.375743	0.139583	2.6919	0.00710466	0.0462897	476.372	0.073122	0.04276	1.71006	0.0872553	0.367655	11.4775	-0.00322512	0.131846	-0.0244613	0.980485	0.994559	25.4699	25.5743	26.9395	25.2201	27.2129	34.5787	21.9696	20.0511	43.4304	24.5906	19.6899	46.407	23.4498	15.7023	33.2479	25.5056	16.0998	10.9964	10.785	17.9164	25.4293	18.882	22.847	16.2266	533.44	471.193	522.338	502.696	461.28	523.563	455.889	557.17	463.83	453.113	437.367	438.848	491.539	488.243	446.04	465.972	468.472	473.616	425.432	480.725	445.799	471.695	478.298	10.4119	10.6545	10.841	5.23911	14.4374	11.6378	12.096	9.4305	12.8808	14.2599	13.9278	11.1104	10.4854	7.63657	9.88321	10.1721	13.1268	2.77828	11.0027	8.03213	12.0066	18.8379	16.5343	18.0374
ENSMUSG00000001804	Dsg4	0	NA	NA	NA	NA	NA	0	NA	NA	NA	NA	NA	0.0813952	-0.00475882	0.0254002	-0.187354	0.851383	NA	0	0	0	0	0	0	0	0	0	0	0	0	0	0	0	0	0	0	0	0	0	0	0	0	0	0	0	0	0	0	0	0	0	0	0	0	0	0	0	0	0	0	0	0	0	0	0	0	0	0	0	0	0	0	0	0	0	0	0	0	0	0	0	0	0	0	0.892459	0	0	0	1.06103
ENSMUSG00000001815	Evx2	0.989732	-0.0777841	0.112338	-0.69241	0.48868	NA	20.8568	-0.0474681	0.0971977	-0.488366	0.625291	0.830193	0	NA	NA	NA	NA	NA	0	0.824979	0	1.57625	0	0	1.29233	0.691418	0	8.19686	0	0	0	0	3.41004	0	0	2.19929	1.9609	0	0	1.2588	0.63464	1.70807	13.0107	22.6778	28.2576	34.3897	15.5612	21.0226	21.754	5.99107	15.9941	20.0826	22.0004	22.0697	7.02199	18.8639	20.0824	39.9761	18.7033	15.4335	25.301	26.203	27.6771	21.8546	15.7789	0	0	0	0	0	0	0	0	0	0	0	0	0	0	0	0	0	0	0	0	0	0	0	0
ENSMUSG00000001819	Hoxd13	3.74482	0.00276158	0.164051	0.0168336	0.986569	NA	0.0543154	-0.0013504	0.012551	-0.107593	0.914319	NA	2.09201	0.127741	0.117934	1.08316	0.278736	NA	1.06124	3.29991	0	3.94064	0.80038	5.2392	6.46165	3.45709	5.29639	8.19686	3.64627	6.62957	0	3.36478	4.26255	5.66791	2.01248	4.39857	1.9609	1.37818	6.10304	5.03519	2.53856	5.1242	0	0	0	0	0	0	0	0	0	0	0	0	0	0	0	1.24925	0	0	0	0	0	0	0	1.89307	0.968594	1.97109	3.49274	3.09374	1.93963	4.03199	3.7722	1.98165	1.29635	3.71407	1.01003	2.33009	2.18188	2.69542	0	2.81289	0.926093	1.83379	1.78492	2.0011	2.35474	0	2.12205
ENSMUSG00000001823	Hoxd12	1.2968	0.0551698	0.126205	0.437145	0.662006	NA	0	NA	NA	NA	NA	NA	0	NA	NA	NA	NA	NA	0	0.824979	0	0.788127	0.80038	3.14352	0.646165	2.07425	0	8.19686	1.45851	2.20986	0	0	0	0	0	2.19929	0.980451	2.75637	1.01717	0	3.1732	0.854034	0	0	0	0	0	0	0	0	0	0	0	0	0	0	0	0	0	0	0	0	0	0	0	0	0	0	0	0	0	0	0	0	0	0	0	0	0	0	0	0	0	0	0	0	0	0	0
ENSMUSG00000001827	Folr1	384.141	-0.143946	0.0727931	-1.97746	0.0479892	0.169342	24.3068	0.0713857	0.0968038	0.737427	0.460863	0.728394	279.951	0.154864	0.0835498	1.85356	0.0638028	0.320916	352.333	334.116	337.019	360.962	384.983	349.979	333.421	361.611	315.665	454.926	329.623	481.749	328.297	382.463	367.432	339.13	431.677	496.306	420.613	443.775	424.161	434.285	311.608	443.244	13.6955	26.0374	23.1199	41.4699	28.8995	21.0226	22.6999	23.9643	32.9291	26.3584	22.0004	28.0116	39.3231	39.9472	30.652	17.4896	9.79695	14.4689	14.9932	18.1406	35.5848	13.6591	14.7927	254.618	417.464	335.085	323.951	294.936	249.243	280.626	226.332	280.404	268.345	292.483	335.331	306.407	291.281	279.425	255.226	201.591	264.863	297.991	192.771	244.134	259.021	330.687	236.609
ENSMUSG00000001829	Clpb	44.0584	0.141698	0.0975254	1.45294	0.146241	0.348475	128.092	0.0891583	0.0677856	1.3153	0.18841	0.498047	60.2298	0.0140991	0.0897155	0.157154	0.875124	0.957639	44.5723	51.9737	50.0306	47.2876	60.8289	51.3442	48.4624	51.1649	38.134	32.7874	35.0042	39.7774	39.083	40.3774	44.3305	38.7307	36.2246	38.8541	46.0812	44.1019	39.6698	44.0579	52.6751	41.8477	125.314	146.146	166.977	119.352	143.386	126.136	141.874	124.614	141.125	111.709	110.882	127.325	153.079	137.596	128.95	113.682	129.142	102.247	110.575	119.929	142.339	108.362	115.383	63.4179	72.6446	64.0604	74.2207	49.4998	54.3097	57.2542	58.4691	56.4772	53.1505	58.4967	65.6522	37.2815	65.4563	54.8069	61.0324	56.2578	51.8612	66.9334	86.5685	63.0346	54.159	57.8702	62.6005
ENSMUSG00000001833	Sept7	807.139	0.256355	0.0615607	4.16427	3.12355e-05	0.000713644	2456.65	-0.0501932	0.0500744	-1.00237	0.316164	0.618222	1201.28	0.00693356	0.0516849	0.134151	0.893283	0.96468	1034.71	876.127	824.13	877.186	872.414	868.66	905.278	982.505	993.602	696.733	838.643	782.289	743.879	730.158	719.519	912.533	573.557	652.455	680.433	730.438	711.004	770.384	829.475	765.214	2526.82	2306.41	2079.08	2258.59	2196.36	2795.01	2755.2	2642.06	2269.28	2310.75	2352.28	2415.79	2561.62	2639.84	2927.8	2692.14	2359.28	2378.69	2270.53	2546.73	2314.99	2277.43	2626.2	1360.17	1276.61	1209.26	1023.37	1139.53	1069.71	1224.92	1167.5	1464.44	1304.13	1039.94	1173.66	1231.45	1144.39	1115.01	1256.71	1266.74	1231.7	1156.21	1070.06	1244.68	1198.56	1142.05	1319.92
ENSMUSG00000001844	Zdhhc4	72.1529	-0.0182152	0.0837369	-0.217529	0.827796	0.921904	131.578	0.00995411	0.0750124	0.1327	0.894431	0.959869	108.027	0.0136934	0.0777914	0.176027	0.860273	0.952467	73.2259	64.3483	78.6195	66.2027	88.0418	63.9183	78.8322	72.5989	68.853	53.2796	67.8207	83.9745	59.9272	66.174	64.7908	66.1256	85.5304	83.5729	85.2992	52.371	74.2537	70.4926	83.1378	80.2792	139.009	154.545	158.414	120.364	153.389	125.135	131.47	105.443	112.9	114.22	138.162	149.395	134.822	136.486	130.007	97.4418	131.814	136.973	122.757	106.828	112.685	184.853	129.19	109.798	99.7652	94.6123	142.329	103.125	100.861	119.347	118.824	83.2295	94.6339	119.779	116.154	101.359	96.0026	102.426	106.344	94.7007	114.836	109.111	136.546	114.063	101.254	86.2148	127.323
ENSMUSG00000001847	Rac1	388.4	0.0954515	0.0447431	2.13332	0.0328983	0.131689	813.593	-0.0551363	0.0436772	-1.26236	0.20682	0.516761	806.65	0.0098085	0.0416759	0.235352	0.813936	0.934033	367.191	400.115	404.643	411.402	423.401	402.371	370.899	398.948	396.17	450.827	409.112	382.305	369.986	371.248	358.907	396.754	344.134	340.156	379.434	442.397	346.856	412.885	350.321	391.147	768.318	847.476	756.106	895.143	763.613	779.839	686.671	818.38	726.322	850.999	874.735	859.87	762.588	783.408	803.295	814.514	826.507	918.295	887.409	858.654	850.082	753.984	826.42	949.376	789.404	820.959	751.812	788.903	754.517	765.271	771.415	827.341	877.632	774.385	842.369	816.697	801.84	769.992	751.808	732.29	845.523	828.874	799.643	753.413	893.623	871.596	780.915
ENSMUSG00000001855	Nup214	73.0143	-0.202536	0.0867352	-2.3351	0.0195381	0.0929865	112.827	0.223813	0.0689058	3.2481	0.00116178	0.0644648	83.408	0.0334105	0.0899561	0.371409	0.710333	0.896522	63.6747	56.0986	74.2212	52.8045	72.0342	70.2053	79.4783	59.4619	56.1417	86.067	61.9867	86.1844	97.7075	88.6059	91.2186	64.2363	78.4867	71.8434	69.612	81.3129	80.3567	64.1987	75.5222	70.8848	145.857	131.867	143.857	103.169	141.163	112.121	131.47	117.425	114.781	120.495	95.0416	105.256	110.947	102.087	104.64	91.1955	119.345	81.9906	111.512	104.812	106.755	94.7033	104.535	63.4179	70.7074	91.6557	93.4307	77.3434	75.6457	96.7677	97.1342	65.3946	92.0412	114.208	75.7526	89.7086	66.5473	77.2687	74.9034	64.6965	89.8311	76.1023	100.848	93.051	101.254	64.9564	89.1261
ENSMUSG00000001864	Aif1l	44.4888	0.0794078	0.103372	0.768173	0.442384	0.669715	342.047	0.122909	0.0705678	1.74172	0.0815578	0.360896	2011.35	-0.066224	0.0720558	-0.919065	0.358062	0.692338	44.5723	44.5489	46.7319	41.7707	44.8213	47.1528	52.9856	55.3134	38.134	36.8859	52.5064	39.7774	49.5051	39.2558	55.4132	51.0112	31.1934	30.0569	50.003	33.0764	45.7728	46.5755	53.9444	36.7235	366.355	386.362	388.756	398.516	452.388	391.421	308.34	330.707	391.386	238.481	303.605	338.685	389.018	342.88	381.565	306.067	277.877	324.104	265.192	336.608	312.356	340.568	295.854	2356.88	2129.94	2414.59	2009.2	1622.15	1830.04	1877.29	1689	1993.54	1781.19	1955.46	1878.66	1922.33	1797.87	1792.45	2299.81	2510.98	2634.74	2371.09	2058.01	1855.02	1749.57	1977.04	1765.55
ENSMUSG00000001865	Cpa3	12.0427	0.10039	0.162187	0.618975	0.535933	0.741497	3.32389	-0.21181	0.0685719	-3.08888	0.00200912	NA	5.96167	0.158277	0.125634	1.25982	0.207733	0.544473	33.9598	11.5497	10.9957	10.2457	16.808	13.6219	5.81549	11.7541	11.6521	8.19686	12.3973	2.20986	10.4221	13.4591	6.82008	14.1698	13.0811	11.7295	7.8436	22.051	7.12021	17.6232	9.5196	5.97824	0	3.35967	2.56888	2.02292	0	1.00108	0.945828	2.39643	2.82249	0	2.64005	0	4.21319	5.54822	3.1709	1.24925	6.23442	4.82298	15.9303	3.02343	3.95387	3.64243	6.90327	6.62575	5.81157	4.92772	10.4782	1.03125	3.87927	10.4832	11.3166	5.94496	16.8526	3.71407	3.0301	1.16505	2.18188	0	3.69893	3.75052	6.48265	4.58448	8.03213	12.0066	10.5963	1.18102	5.30513
ENSMUSG00000001870	Ltbp1	76.0727	0.354523	0.107283	3.30455	0.000951287	0.0105346	23.4023	0.313649	0.0929819	3.37323	0.000742919	0.0556006	58.5251	0.106811	0.120764	0.884461	0.376447	0.705707	87.0221	83.3228	66.5242	85.1177	89.6426	89.0664	121.479	75.3645	102.75	81.9686	66.3622	92.8139	82.0743	62.8092	87.8086	78.4061	44.2746	46.9181	61.7684	57.8838	69.1678	44.0579	79.9646	69.1767	33.554	25.1975	26.545	35.4012	26.6764	26.028	28.3748	22.7661	27.2841	22.5929	25.5204	16.9767	23.8748	23.3025	23.2533	22.4866	19.5939	12.5397	17.8044	17.1328	19.7694	21.8546	19.7236	59.6318	46.4925	67.0171	65.4888	53.6248	58.189	65.3182	75.444	53.5047	80.374	65.9248	48.4816	43.1067	24.0007	46.7206	49.9356	97.5136	67.6048	33.9251	77.644	47.0258	67.11	33.0687	77.4548
ENSMUSG00000001891	Ugp2	269.729	0.0741057	0.063278	1.17111	0.241553	0.47421	169.578	-0.142954	0.0768741	-1.85959	0.0629436	0.327341	256.809	0.00151115	0.0816104	0.0185166	0.985227	0.995704	278.046	295.342	230.361	289.243	283.335	267.199	234.558	261.356	258.464	323.776	289.514	327.059	280.095	256.845	263.426	247.499	239.485	221.395	278.448	286.662	224.795	326.028	244.971	265.604	133.531	126.827	140.432	206.338	126.713	176.19	177.816	140.191	143.006	190.784	186.563	179.104	136.227	169.775	212.45	214.872	162.095	189.061	181.792	190.476	196.705	132.949	186.388	280.175	265.395	287.779	227.028	271.218	239.545	196.761	235.763	314.092	287.791	207.06	269.679	300.582	265.098	273.136	256.151	226.907	216.706	227.39	185.632	246.135	361.452	281.084	240.853
ENSMUSG00000001901	Kcnh6	0.0355213	-0.0026492	0.0367704	-0.0720471	0.942564	NA	1.31676	0.0410841	0.0559258	0.734619	0.462572	NA	0.489507	0.0681796	0.0677727	1.006	0.314414	NA	0	0	0	0	0	0	0	0	0	0	0	0	0	0	0.852511	0	0	0	0	0	0	0	0	0	3.42388	0.839917	2.56888	0	1.11152	3.00323	1.89166	0	0	1.25516	2.64005	0	0	0	1.05697	1.24925	1.78126	0.964596	1.87415	1.00781	0.988468	3.64243	0.986182	0	0.968594	0.985545	0.873184	0	0	3.22559	0.94305	0.990827	0	0	0	0	0	0.898474	0.924733	0.937631	0	0	0	1.00055	0	0	0
ENSMUSG00000001909	Trmt1	85.4929	-0.00694364	0.0864811	-0.0802908	0.936006	0.971024	222.253	0.161019	0.0771562	2.08692	0.0368954	0.266044	117.568	0.106782	0.114138	0.935545	0.349507	0.68482	82.7771	70.1232	113.256	66.9908	86.4411	75.4445	93.694	77.4388	84.7422	90.1655	90.4276	92.8139	82.0743	80.7547	84.3985	83.1293	110.686	105.566	85.2992	86.8256	83.4082	73.0102	78.0607	74.3009	245.15	246.096	280.007	165.88	310.113	222.239	248.753	174.939	286.013	229.694	212.084	235.976	248.578	176.433	174.4	178.643	216.424	201.6	199.597	224.742	182.867	262.255	189.347	106.012	86.2049	99.54	182.496	98.9996	145.473	135.475	95.2481	96.1103	127.043	215.416	90.9031	100.194	145.095	97.9336	94.3228	125.643	104.649	102.692	183.847	108.059	88.3027	93.3009	98.6753
ENSMUSG00000001910	Nacc1	156.161	0.0121082	0.0863391	0.140241	0.88847	0.950328	329.93	0.203498	0.0672623	3.02543	0.00248276	0.0920814	203.031	0.0512016	0.0807885	0.633773	0.526229	0.808982	159.187	157.571	192.425	131.617	153.673	135.171	173.818	168.015	135.588	139.347	179.397	152.48	134.185	134.591	134.697	126.583	188.167	213.331	178.442	114.389	151.559	177.49	167.545	148.602	373.888	405.68	411.876	328.725	412.373	352.379	384.952	315.13	360.338	287.432	301.845	328.499	415.702	297.384	294.894	249.851	312.612	259.476	304.549	279.163	296.54	347.852	267.255	195.933	191.782	187.254	274.18	177.374	203.662	263.692	213.129	149.615	167.23	238.629	220.187	165.437	205.096	196.766	190.495	197.84	186.145	225.556	237.394	213.117	213.104	151.171	207.961
ENSMUSG00000001911	Nfix	355.669	0.138038	0.0797688	1.73047	0.0835459	0.244904	4851.08	0.0157422	0.0581854	0.270553	0.786735	0.913813	160.097	0.264358	0.130472	2.02616	0.0427482	0.259538	414.947	392.69	341.417	346.776	446.612	316.448	420.654	423.839	414.177	303.284	332.54	320.429	397.344	289.371	337.594	413.757	301.872	323.295	367.669	336.277	317.358	263.089	437.902	276.707	5459.03	5048.74	4658.23	6179.02	4152.63	4341.67	4003.69	4373.48	4831.17	5746.13	4904.32	4621.91	4825.51	5160.95	5398.99	4720.93	5171.9	4634.88	4750.03	4454.52	4160.46	4949.16	5027.55	122.103	97.828	181.34	248.858	199.03	147.412	247.564	245.193	128.808	220.38	230.273	130.294	133.98	82.9113	133.873	87.8496	181.9	108.353	72.4347	172.245	111.061	277.859	111.016	169.764
ENSMUSG00000001918	Slc1a5	58.1102	0.106278	0.0906906	1.17188	0.241247	0.47384	41.6022	-0.0498251	0.0874557	-0.569718	0.568869	0.793186	142.258	0.415643	0.100601	4.13161	3.60234e-05	0.00325319	59.4297	51.1487	69.2731	68.5671	53.6255	68.1096	73.6628	57.3877	56.1417	57.378	59.0697	48.6168	54.7162	66.174	57.1182	49.1219	58.3619	71.1103	50.9834	39.9674	50.8587	55.3871	52.6751	65.7606	54.0973	41.1559	44.5272	46.5272	53.3528	38.0409	27.429	22.7661	47.0416	31.379	37.8406	40.7441	30.8968	39.9472	42.2787	47.4717	40.0784	43.4068	45.9166	49.3827	45.4695	43.7092	43.392	138.194	156.912	170.499	215.677	159.843	154.201	221.759	165.034	133.762	117.968	208.917	153.525	131.65	163.641	141.959	86.9249	98.4512	87.9789	118.28	146.363	84.0461	118.914	145.266	94.4312
ENSMUSG00000001924	Uba1	1223.29	0.0958896	0.0514916	1.86224	0.0625699	0.202253	4337.51	0.0491784	0.0470765	1.04465	0.296185	0.600113	815.942	0.139864	0.0518873	2.69553	0.00702764	0.0987092	1249.09	1183.84	1204.03	1224.75	1504.71	1174.63	1451.29	1342.73	1156.73	1213.14	1194.52	1279.51	1218.09	1126.08	1266.83	1155.31	1102.84	1184.68	1268.7	972.998	1247.05	1066.2	1263.57	1307.53	4375.03	4514.55	5006.74	5214.08	4550.55	4422.76	3613.06	4218.91	4436.96	4262.53	3998.79	4090.54	4856.41	4155.61	4511.13	3946.39	4317.78	4115.93	3978.82	4519.02	4286.98	4320.84	4049.26	778.999	758.409	895.86	993.684	797.153	842.771	1077.35	826.112	763.928	849.112	879.307	819.138	679.222	735.293	796.946	823.937	830.741	782.549	731.683	749.666	765.42	800.611	777.114	827.6
ENSMUSG00000001930	Vwf	13.1165	-0.299452	0.15127	-1.97958	0.0477505	0.168746	41.265	0.131837	0.088847	1.48386	0.137845	0.443853	35.6438	0.17627	0.110762	1.59142	0.111515	0.414189	10.6124	12.3747	8.2468	11.8219	10.4049	11.5262	14.2156	20.0511	14.8299	0	5.10478	11.0493	16.936	8.97275	16.1977	10.3912	19.1186	22.726	16.6677	19.2946	9.15456	15.1056	12.0582	17.9347	45.1952	47.8753	43.6709	69.7908	51.1298	37.0399	36.8873	43.1357	38.5741	43.9306	28.1605	29.7092	35.11	42.1664	44.3926	34.9791	39.1878	50.159	40.2942	42.328	31.631	38.2456	35.5025	41.6476	37.7752	44.3495	42.786	28.8749	26.1851	47.5775	30.1776	39.6331	37.5943	41.7833	42.4214	31.4562	25.0916	35.0405	28.6667	44.0686	34.2655	15.5872	40.1607	35.0192	28.2569	27.1636	49.8682
ENSMUSG00000001942	Siae	196.407	-0.269017	0.0800104	-3.36227	0.000773037	0.00896788	111.028	0.017061	0.0624789	0.273069	0.7848	0.913677	226.856	0.00286201	0.06493	0.0440784	0.964842	0.989783	195.269	177.37	155.04	200.184	178.485	156.128	166.064	197.054	146.18	188.528	187.419	176.788	205.837	234.413	196.077	153.034	265.647	264.647	219.621	238.426	210.555	206.443	160.564	234.005	96.5534	107.509	109.605	113.284	97.8136	122.131	115.391	119.821	118.545	115.475	115.282	108.651	116.565	100.978	102.526	109.934	105.095	110.928	89.022	126.984	121.582	116.558	113.411	290.587	228.588	205.979	254.097	216.562	199.782	205.631	174.464	247.707	216.491	247.914	235.338	221.359	249.825	213.837	227.484	222.218	201.888	212.72	213.298	269.148	246.07	219.671	223.876
ENSMUSG00000001943	Vsig2	2.53452	-0.162106	0.157526	-1.02907	0.303446	NA	1.53013	-0.058008	0.0561986	-1.0322	0.30198	NA	15.8804	-0.0123018	0.124557	-0.0987643	0.921325	0.974592	1.06124	1.64996	2.19915	4.72876	0.80038	0	1.9385	0.691418	1.05928	8.19686	2.18776	4.41971	0	2.24319	3.41004	3.77861	1.00624	6.59786	4.90225	1.37818	2.03435	2.51759	3.1732	0.854034	2.7391	2.51975	0	0	2.22304	0	1.89166	0	0.940831	2.51032	0	0.848835	2.8088	4.43857	2.11393	0	2.6719	0.964596	0	1.00781	0.988468	4.55304	1.97236	13.2515	25.1834	10.841	15.7173	16.4999	12.6076	20.9663	12.2597	12.8808	12.9635	17.6419	18.1806	10.4854	18.546	17.071	13.871	14.0645	11.1131	17.421	16.9567	20.011	10.5963	16.5343	25.4646
ENSMUSG00000001946	Esam	100.045	0.165133	0.0854674	1.93211	0.0533455	0.181522	195.003	-0.199832	0.0763136	-2.61857	0.00883003	0.154754	1190.9	-0.167758	0.0515745	-3.25273	0.00114303	0.0328375	93.3896	103.947	107.758	101.668	129.662	113.167	106.617	131.369	90.0386	90.1655	113.035	86.1844	89.8909	76.2684	120.204	118.081	90.5616	74.7757	90.2015	77.1783	93.5799	101.963	111.697	89.6735	154.759	167.143	148.138	256.911	186.735	173.186	121.066	197.705	155.237	199.571	198.883	193.534	178.359	207.503	252.615	182.391	211.08	229.574	196.786	259.007	215.486	190.317	209.07	1318.52	1207.84	1174.77	1133.39	1057.03	997.942	1045.09	1144.86	1031.45	991.711	1064.08	1260.52	1274.56	1526.22	1230.91	1270.58	1131.72	1296.53	1337.75	1299.42	1258.69	1099.66	1197.56	1230.79
ENSMUSG00000001948	Spa17	14.2973	-0.0850509	0.144099	-0.590227	0.555039	0.755692	68.8355	0.119329	0.073115	1.63207	0.102664	0.395055	74.6299	-0.31588	0.0827055	-3.81934	0.00013381	0.0077259	16.9799	20.6245	9.89616	13.3982	12.8061	10.4784	14.2156	22.1254	12.7113	4.09843	10.9388	13.2591	10.4221	7.85116	10.2301	16.0591	15.0936	19.0605	16.6677	15.16	16.2748	21.3996	14.5967	18.7887	70.5319	81.4719	77.0663	65.745	80.0293	79.0851	72.8287	62.3072	77.1482	69.0339	61.6011	63.6626	53.3671	62.14	78.2155	64.9612	65.0161	69.4509	51.5391	61.4764	71.1697	66.4744	78.8945	59.6318	73.6132	78.8436	47.152	79.4059	59.1588	58.0606	62.2413	80.257	60.9287	64.9963	63.6322	73.3979	90.5479	68.284	84.1507	90.9502	75.9397	87.1051	83.8912	108.059	85.9479	73.2235	81.6989
ENSMUSG00000001962	Fam50a	77.5379	0.142966	0.0841245	1.69946	0.0892329	0.255927	110.615	0.0477817	0.0645831	0.739848	0.459392	0.727852	85.5893	0.02746	0.0749405	0.366424	0.714049	0.897486	88.0833	73.4231	80.8186	96.1515	67.2319	81.7315	76.8937	85.7358	100.631	57.378	84.5936	77.3449	83.377	65.0524	63.0858	69.9042	55.3432	60.8469	87.2601	79.9347	84.4254	83.0806	74.8875	83.6953	124.629	109.189	107.893	130.479	104.483	109.117	120.12	117.425	111.018	94.1371	107.362	117.139	116.565	109.855	112.038	128.673	100.641	99.3533	103.078	121.945	100.824	83.776	114.397	92.7605	78.4561	90.6701	79.4598	90.7496	81.4646	84.6717	76.3871	110.973	93.3375	81.7096	76.7626	83.8833	99.2754	64.6901	91.5486	74.0728	90.7572	73.3516	89.2459	84.0461	93.0121	82.6717	90.1871
ENSMUSG00000001964	Emd	118.821	0.32476	0.0900601	3.60604	0.000310909	0.00441305	259.306	-0.118926	0.0784368	-1.51621	0.129467	0.432699	165.177	0.00189897	0.0726306	0.0261456	0.979141	0.993957	156.003	127.872	106.109	126.1	156.875	126.789	106.617	149.346	148.299	131.15	140.017	123.752	105.524	121.132	105.711	128.473	65.4056	72.5765	101.967	110.255	104.769	104.48	118.043	114.441	265.693	265.414	231.199	309.507	170.062	209.225	190.111	238.445	260.61	267.349	293.045	280.116	148.866	248.56	276.925	293.575	268.971	300.954	286.745	283.194	280.725	284.11	310.647	190.254	187.907	183.311	131.851	186.656	152.261	154.828	157.489	174.386	168.526	110.494	185.846	181.747	152.731	159.928	163.678	157.522	180.588	170.543	134.761	154.084	168.364	187.783	168.703
ENSMUSG00000001983	Taco1	14.7403	0.023519	0.139449	0.168656	0.866067	0.940945	7.92761	0.170104	0.0946494	1.7972	0.0723036	NA	8.89163	-0.284446	0.133081	-2.13739	0.0325662	0.22304	16.9799	18.9745	20.3421	12.61	14.4068	11.5262	12.9233	11.7541	13.7706	12.2953	12.3973	19.8887	18.2387	10.0943	18.7552	17.0037	12.0749	13.9288	12.7459	16.5382	10.1717	17.6232	10.7889	17.9347	7.53253	7.55925	6.85033	9.10315	5.55759	17.0183	10.4041	8.3875	12.2308	10.0413	7.04012	4.24418	4.21319	9.98679	5.28483	6.24627	6.23442	7.71676	7.49659	9.07029	4.94234	7.28487	7.88945	7.57229	5.81157	5.91327	3.49274	8.24997	10.668	9.67677	6.60135	9.90827	9.07448	7.42815	4.04014	15.1456	12.0003	11.6802	9.24733	8.43868	11.1131	7.33516	8.03213	8.00439	8.24158	12.9913	12.7323
ENSMUSG00000001985	Grik3	1.64267	-0.121298	0.141098	-0.859671	0.38997	NA	140.216	0.0650939	0.068852	0.945417	0.344446	0.641888	2.36349	0.255181	0.119961	2.1272	0.0334038	NA	0	1.64996	2.19915	0.788127	0	0	1.9385	0	4.23711	0	2.91702	2.20986	5.21106	0	2.55753	0	2.01248	1.46619	1.9609	1.37818	0	1.2588	5.07712	2.5621	171.879	157.064	146.426	119.352	148.943	144.155	111.608	142.588	127.953	145.599	167.203	128.174	117.969	119.841	115.209	177.394	150.517	130.22	134.939	124.968	152.224	144.787	145.955	1.89307	1.93719	2.95663	3.49274	3.09374	0.969817	4.83838	3.7722	5.94496	1.29635	2.78556	4.04014	3.49514	2.18188	0.898474	0	0.937631	1.85219	1.83379	1.78492	0	2.35474	1.18102	3.18308
ENSMUSG00000001986	Gria3	26.0412	0.108565	0.129954	0.835413	0.403485	0.636488	436.435	-0.0276173	0.0575315	-0.480038	0.6312	0.833993	6.70658	0.25433	0.131292	1.93714	0.0527287	0.291311	24.4086	31.3492	40.1344	29.9488	32.8156	24.1003	34.8929	26.2739	24.3634	8.19686	24.7947	17.6788	28.6609	30.283	27.2803	25.5056	32.1997	33.7224	22.5504	22.051	24.4122	7.55278	30.4627	21.3508	506.049	435.077	476.955	399.527	415.708	417.449	397.248	473.295	369.747	454.368	400.407	426.115	476.091	428.322	344.571	467.221	534.379	451.431	469.474	460.569	430.972	400.668	402.362	5.67922	1.93719	8.8699	11.3514	7.21872	3.87927	8.87037	13.2027	4.95414	15.5563	12.9993	4.04014	5.82523	2.18188	7.18779	1.84947	9.37631	1.85219	0.916896	4.4623	6.00329	11.7737	3.54307	7.42718
ENSMUSG00000001988	Npas1	0.0677757	0.000321196	0.0383609	0.00837301	0.993319	NA	15.9791	-0.119812	0.0966035	-1.24025	0.214884	0.524554	0	NA	NA	NA	NA	NA	0	0	0	0	0	0	0.646165	0	0	0	0	0	0	0	0	0	0	0	0.980451	0	0	0	0	0	17.1194	15.1185	14.557	16.1834	13.3382	18.0194	12.2958	11.9821	14.1125	10.0413	17.6003	17.8255	21.066	12.2061	16.9115	21.2373	13.3595	18.3273	18.7415	17.1328	19.7694	11.8379	18.7375	0	0	0	0	0	0	0	0	0	0	0	0	0	0	0	0	0	0	0	0	0	0	0	0
ENSMUSG00000001995	Sipa1l2	66.3306	0.00521875	0.0918346	0.0568277	0.954682	0.979976	251.929	0.0561374	0.0534776	1.04974	0.293839	0.597593	214.578	-0.146885	0.0571124	-2.57185	0.0101156	0.12149	82.7771	61.0484	74.771	64.6264	80.038	60.7747	56.8625	63.6104	57.201	61.4765	63.4452	68.5055	56.0189	79.6332	61.3808	59.513	52.3245	88.7046	65.6902	84.0693	61.0304	71.7514	57.7522	58.9283	249.258	250.295	262.882	276.129	237.865	252.271	212.811	311.536	240.853	291.197	254.324	250.406	242.961	252.999	217.735	219.869	236.018	271.051	271.751	261.023	259.967	240.401	230.766	216.757	180.159	200.066	205.198	202.124	186.205	200.793	228.218	186.276	213.898	207.988	213.117	168.932	234.552	209.344	241.355	210.967	261.158	237.476	239.179	248.136	213.104	232.662	212.205
ENSMUSG00000001998	Ap4e1	24.5286	-0.0424184	0.122342	-0.346721	0.728801	0.871201	52.1707	0.063687	0.0866612	0.734896	0.462403	0.728875	34.907	0.0352193	0.103826	0.339216	0.734447	0.907065	25.4699	23.0994	22.5412	24.4319	30.4144	30.3874	27.1389	18.6683	25.4227	20.4922	16.0436	24.3084	32.5692	24.6751	17.0502	27.3949	21.131	19.0605	19.609	23.4291	27.4637	26.4347	27.2895	34.1614	62.3146	41.9958	64.2219	44.5043	61.1335	61.0657	54.858	55.1179	50.8049	46.441	49.2808	54.3255	54.7715	63.2497	23.2533	49.9702	64.1255	51.1236	45.9166	53.4139	39.5387	59.1895	49.3091	34.0753	31.9636	30.5519	39.2933	42.2811	33.9436	34.6751	23.5763	28.734	32.4089	51.0685	42.4214	24.466	42.5466	33.2435	41.613	26.2537	26.8567	39.4265	35.6984	37.0203	34.1437	35.4307	36.0749
ENSMUSG00000001999	Blvra	94.7805	0.0838294	0.0800532	1.04717	0.295021	0.533138	84.8828	0.0861888	0.0750276	1.14876	0.250654	0.555072	106.978	-0.120076	0.06764	-1.77522	0.0758621	0.34774	101.88	100.647	107.758	89.0584	87.2414	101.641	84.6477	91.9586	112.283	106.559	86.7813	106.073	75.5604	94.2139	102.301	101.078	115.718	78.4412	86.2797	84.0693	87.4769	117.068	77.4261	78.5711	76.6949	95.7505	97.6173	76.8711	85.5869	80.0862	81.3412	70.6947	112.9	97.9026	92.4016	84.0347	91.2859	75.4557	112.038	79.9523	81.0475	64.6279	72.1547	82.6404	80.0659	90.1502	71.0051	102.226	98.7966	118.265	94.3039	105.187	99.8911	95.9613	92.4189	109.982	103.708	95.6374	111.104	116.505	135.276	130.279	108.194	103.139	122.244	105.443	93.7082	101.055	97.7216	108.654	117.774
ENSMUSG00000002006	Pdzd4	20.195	0.141552	0.132978	1.06448	0.287111	0.524619	1071.55	0.139762	0.0563592	2.47984	0.0131441	0.176499	4.15602	0.074461	0.129969	0.572913	0.566703	0.829978	20.1637	20.6245	21.9915	22.0676	20.0095	22.0046	23.9081	24.891	30.719	16.3937	21.8776	11.0493	7.8166	14.5807	23.8703	27.3949	15.0936	16.8612	31.3744	11.0255	17.2919	21.3996	23.4817	18.7887	1190.82	1144.81	1143.15	1038.77	1064.83	1108.19	1284.43	1262.92	1215.55	1006.64	975.937	1030.49	1304.69	1066.37	1115.1	1054.37	993.055	903.826	831.185	937.263	973.641	1038.09	961.527	1.89307	2.90578	3.94218	4.36592	6.18748	7.75853	2.41919	4.71525	4.95414	6.48177	3.71407	5.05017	1.16505	3.27282	2.69542	1.84947	7.50105	6.48265	9.16896	2.67738	5.00274	1.17737	1.18102	3.18308
ENSMUSG00000002007	Srpk3	0.656248	0.0483288	0.108871	0.443911	0.657107	NA	0.926516	-0.0454764	0.0492371	-0.923621	0.355683	NA	0.760106	0.0854038	0.0732395	1.16609	0.243578	NA	1.06124	0.824979	3.29872	0.788127	0.80038	0	0	0.691418	0	0	0.729255	0	0	0	0	1.8893	1.00624	0	0	2.75637	0	0	1.90392	0	2.7391	0.839917	1.71258	0	0	0	0.945828	0	0.940831	0	0	0.848835	0	2.21929	2.11393	1.24925	0.890632	0.964596	1.87415	1.00781	1.97694	0	0.986182	0	1.93719	0	2.61955	0	0	4.03199	1.8861	0	0	1.85704	0	1.16505	0	0	0	1.87526	0	0.916896	0.892459	0	0	0	1.06103
ENSMUSG00000002010	Idh3g	348.822	-0.0146245	0.0601642	-0.243076	0.807946	0.912479	452.375	0.108429	0.0593708	1.82631	0.0678041	0.33515	153.035	0.0125387	0.0665073	0.188532	0.85046	0.949539	330.047	325.042	367.257	356.233	392.987	336.357	325.021	371.291	312.487	290.989	342.021	404.404	385.619	320.776	335.889	293.787	353.19	384.875	321.588	341.79	449.591	367.569	347.783	315.138	474.55	530.827	535.182	421.779	503.517	508.547	476.697	376.239	499.581	401.651	459.368	512.697	522.436	454.954	434.413	373.527	386.534	412.847	433.865	461.577	387.479	438.913	397.431	141.98	151.101	137.976	163.285	164.999	144.503	167.731	149.945	136.734	137.414	195.917	149.485	152.621	134.185	148.248	142.409	164.085	151.879	163.207	124.944	156.086	196.621	149.99	147.483
ENSMUSG00000002012	Pnck	15.582	0.0929313	0.153999	0.603454	0.546206	0.749528	448.047	0.0938552	0.0723336	1.29753	0.194448	0.503297	7.65821	0.15959	0.130487	1.22304	0.221316	0.559529	15.9187	19.7995	18.143	14.9744	14.4068	20.9568	20.0311	26.2739	9.5335	8.19686	14.5851	11.0493	11.7249	6.72956	17.0502	16.0591	30.1872	18.3274	20.5895	8.26911	8.13739	6.29399	22.2124	14.5186	513.582	496.391	616.53	332.771	522.413	437.471	486.155	379.834	516.516	389.1	433.847	489.778	530.863	433.871	330.831	392.266	427.503	434.068	430.117	444.444	398.352	480.801	387.569	1.89307	9.68594	3.94218	12.2246	8.24997	3.87927	26.6111	10.3736	4.95414	5.18542	11.1422	6.06021	3.49514	8.72751	5.39084	4.62367	4.68815	2.77828	2.75069	7.13967	9.00494	16.4832	7.08615	7.42718
ENSMUSG00000002014	Ssr4	440.769	0.0636067	0.0522036	1.21843	0.223059	0.45231	471.179	0.10052	0.0571937	1.75753	0.0788272	0.357431	1296.16	0.00569503	0.0703998	0.0808956	0.935525	0.979945	420.253	464.463	401.894	467.359	461.819	426.471	430.992	455.644	483.031	573.78	385.047	472.909	360.866	437.422	416.878	449.654	409.54	447.188	379.434	464.448	437.385	472.049	400.458	459.47	500.571	522.428	552.308	462.238	506.852	462.498	530.609	448.132	531.57	438.051	431.207	484.685	568.781	427.213	508.401	384.77	454.222	441.785	472.285	401.108	404.283	501.745	401.376	1222.92	1302.76	1388.63	1353.44	1520.06	1245.24	1029.77	1095.82	1435.71	1568.59	1241.43	1183.76	1505.24	1503.31	1456.43	1423.16	1033.27	1305.79	1067.27	1037.04	1297.71	1280.98	1381.8	1227.61
ENSMUSG00000002015	Bcap31	263.003	0.0134401	0.0487421	0.275738	0.782749	0.899259	176.333	-0.13644	0.0574906	-2.37325	0.0176322	0.196399	831.839	-0.0839617	0.0470167	-1.78579	0.074134	0.343899	262.127	268.943	252.902	284.514	281.734	260.912	267.512	280.024	255.286	237.709	267.637	234.245	225.379	253.48	272.803	254.111	238.479	257.317	274.526	299.066	304.135	255.536	256.395	267.313	136.27	160.424	157.558	206.338	160.059	175.189	171.195	164.155	169.35	178.233	160.163	185.046	175.55	168.666	201.881	183.64	167.439	187.132	193.037	197.531	207.578	164.82	184.416	854.722	829.117	849.54	794.598	835.309	779.733	734.628	794.992	830.313	773.924	753.029	849.439	814.367	925.116	859.839	872.023	691.034	838.115	929.732	802.321	820.45	967.797	976.707	787.281
ENSMUSG00000002017	Fam98a	30.1734	0.108055	0.115484	0.935664	0.349446	0.587825	84.6038	0.00706888	0.0673889	0.104897	0.916458	0.967209	49.2466	0.0119679	0.0895398	0.13366	0.893672	0.96468	32.8986	29.6992	35.1863	25.2201	28.0133	39.8179	27.7851	33.8795	24.3634	32.7874	39.3798	30.938	31.2664	26.9182	38.363	32.1181	16.0998	29.3238	27.4526	15.16	34.5839	30.2111	31.0974	31.5992	86.2817	76.4324	89.0543	89.0086	88.9214	90.097	80.3954	87.4697	84.6748	92.8819	72.1612	98.4649	81.4551	83.2232	72.9307	73.706	87.2819	92.6012	88.085	93.7263	75.1235	81.0441	80.8669	61.5249	38.7438	55.1905	47.152	51.5623	42.6719	56.4478	39.6081	50.5322	49.2615	54.7826	45.4515	50.097	65.4563	47.6191	47.1614	39.3805	47.2308	49.5124	49.9777	54.0296	51.8042	38.9738	47.7461
ENSMUSG00000002020	Ltbp2	15.5459	-0.186785	0.141039	-1.32435	0.185385	0.404167	2.16858	0.0131872	0.0660108	0.199773	0.841658	NA	10.2168	0.0450971	0.134862	0.334394	0.738083	0.908358	11.6737	18.1495	13.7447	14.1863	20.0095	13.6219	11.631	15.9026	16.9484	12.2953	13.1266	6.62957	28.6609	10.0943	15.3452	22.6716	18.1123	21.2598	16.6677	20.6728	9.15456	11.3292	18.4046	12.8105	0.684776	5.0395	0.856292	5.05731	3.33455	2.00215	0.945828	2.39643	0.940831	0	3.52006	0.848835	1.4044	2.21929	1.05697	2.49851	0.890632	1.92919	4.68537	0	2.9654	3.64243	2.95854	8.51883	8.71735	19.7109	15.7173	7.21872	8.72835	20.1599	7.5444	5.94496	7.77813	7.42815	9.09031	5.82523	6.54563	9.88321	13.871	17.815	12.9653	2.75069	13.3869	10.0055	2.35474	9.4482	13.7933
ENSMUSG00000002028	Kmt2a	317.924	-0.247699	0.0863766	-2.86766	0.00413517	0.0315622	1331.82	0.114316	0.078207	1.46171	0.14382	0.449818	532.676	0.0564085	0.0931013	0.605883	0.544593	0.818795	315.19	331.641	357.361	210.43	248.118	293.395	336.006	268.962	305.072	270.496	300.453	218.776	419.491	354.424	364.022	256.945	345.14	411.267	368.649	304.579	329.564	258.053	423.94	338.197	1570.19	1382.5	1538.76	874.914	1479.43	1362.47	1383.75	1864.42	1471.46	1302.86	1176.58	1093.3	1634.72	1468.06	864.599	1371.68	1364.45	1068.77	1240.69	1193.25	1345.3	1297.62	1282.04	512.076	390.343	485.874	631.312	470.248	695.359	625.764	662.964	371.56	495.207	727.03	469.666	410.096	530.196	513.028	504.904	582.269	514.908	465.783	730.032	584.32	420.321	448.789	542.184
ENSMUSG00000002031	Ift46	28.2748	-0.0592369	0.123809	-0.478455	0.632326	0.812009	117.453	0.149916	0.0693196	2.16268	0.0305662	0.244781	58.7206	-0.0331068	0.0910671	-0.363542	0.7162	0.898501	21.2249	33.8241	26.9395	27.5845	23.211	18.8611	25.8466	29.0395	45.5489	36.8859	18.2314	26.5183	35.1747	23.5535	29.8379	25.5056	25.156	32.2562	26.4722	33.0764	39.6698	28.9523	27.2895	17.9347	120.521	129.347	147.282	111.261	130.048	126.136	108.77	128.209	143.006	101.668	123.202	120.535	148.866	102.087	136.349	114.931	114.001	102.247	104.015	94.7341	90.939	105.631	97.632	82.3486	53.2727	50.2628	66.362	54.656	53.3399	48.3838	64.1274	55.4863	57.0396	62.2107	47.4716	58.2523	53.456	55.7054	56.4087	51.5697	63.9004	43.0941	80.3213	60.0329	64.7553	57.8702	68.9666
ENSMUSG00000002032	Tmem25	7.42203	-0.140568	0.16341	-0.86022	0.389668	0.624638	21.6654	0.0385595	0.097403	0.395876	0.692197	0.866662	1.99787	-0.117274	0.116098	-1.01013	0.312432	NA	6.36747	4.12489	12.0953	9.45753	4.80228	9.43056	4.52316	4.14851	7.41494	8.19686	4.37553	8.83942	6.51383	2.24319	6.82008	3.77861	8.04992	11.7295	11.7654	8.26911	9.15456	7.55278	10.7889	7.6863	30.1301	16.7983	30.8265	11.1261	26.6764	17.0183	21.754	10.7839	34.8108	27.6135	17.6003	24.6162	19.6616	15.535	7.39877	16.2403	26.719	27.0087	25.301	23.1796	25.7002	19.1228	22.6822	2.83961	1.93719	0	1.74637	3.09374	0.969817	3.22559	0.94305	1.98165	0	1.85704	1.01003	2.33009	1.09094	0.898474	1.84947	0.937631	2.77828	2.75069	3.56984	2.0011	3.53211	2.36205	4.2441
ENSMUSG00000002033	Cd3g	0.267617	-0.0151882	0.0878661	-0.172856	0.862764	NA	0	NA	NA	NA	NA	NA	0.038204	-0.00233624	0.024048	-0.0971491	0.922608	NA	0	0.824979	0	0	0	0	0.646165	0.691418	0	0	0	0	1.30277	0	0	0.944651	0	0	0	1.37818	0	0	0.63464	0	0	0	0	0	0	0	0	0	0	0	0	0	0	0	0	0	0	0	0	0	0	0	0	0	0	0	0	0	0	0	0	0	0	0	0	0	0	0	0	0	0	0.916896	0	0	0	0	0
ENSMUSG00000002043	Trappc6a	112.258	0.0189615	0.0905965	0.209296	0.834217	0.926105	36.0476	0.101756	0.0922819	1.10266	0.270173	0.575891	58.6093	0.105932	0.0909821	1.16432	0.244295	0.586307	118.859	108.072	99.5114	122.16	128.061	102.688	95.6325	92.65	104.868	135.248	97.7202	167.949	71.6521	112.159	102.301	109.58	105.655	138.555	112.752	114.389	125.112	139.726	98.3692	90.5276	43.8256	37.7963	35.9643	25.2865	43.3492	35.0377	42.5623	53.9196	50.8049	22.5929	27.2805	33.1046	32.3012	36.6182	51.7914	27.4836	27.6096	30.8671	35.6088	29.2265	32.6194	41.888	31.5578	69.0971	45.5239	58.1472	81.2062	60.8435	58.189	62.899	55.64	62.4221	62.225	73.353	42.4214	60.5824	60.0016	51.213	49.9356	65.6342	72.2353	52.263	46.4079	50.0274	56.5137	47.241	62.6005
ENSMUSG00000002052	Supt6	194.26	-0.0247459	0.0595734	-0.415384	0.677861	0.841453	528.618	0.150406	0.0705059	2.13324	0.0329048	0.252121	408.596	-0.00442447	0.0594478	-0.0744262	0.940671	0.981934	191.024	205.42	186.927	186.786	206.498	180.229	200.957	208.808	209.737	172.134	163.353	194.467	192.809	222.076	187.552	153.978	186.154	208.199	188.247	208.106	190.211	193.855	226.566	198.136	638.896	545.946	625.093	467.295	574.655	556.599	635.596	641.045	591.783	476.961	430.327	476.197	688.155	585.892	489.376	459.725	535.27	420.564	407.627	466.616	484.349	526.332	433.92	376.721	393.249	371.55	446.197	387.748	378.229	398.36	458.323	358.68	375.943	525.542	425.224	353.009	446.194	411.501	415.205	395.68	409.333	399.766	463.186	474.26	379.113	359.031	404.251
ENSMUSG00000002055	Spag5	25.4127	0.141402	0.130901	1.08022	0.280045	0.516249	26.1582	-0.012283	0.0916742	-0.133985	0.893414	0.959579	4.33335	0.390588	0.129087	3.02577	0.00248002	0.0519918	25.4699	25.5743	30.788	19.7032	31.2148	19.909	29.7236	25.5825	24.3634	24.5906	37.192	26.5183	32.5692	24.6751	16.1977	31.1735	30.1872	18.3274	18.6286	31.6982	11.1889	15.1056	27.9242	31.5992	27.391	23.5177	20.551	29.3324	25.5649	27.0291	27.429	15.5768	29.1658	28.8687	30.8005	28.0116	26.6836	27.7411	29.5951	24.9851	21.3752	27.9733	20.6156	19.1484	32.6194	30.0501	27.6131	8.51883	1.93719	5.91327	9.60503	7.21872	5.8189	4.03199	8.48745	7.92662	7.77813	0	4.04014	4.66018	3.27282	1.79695	4.62367	0.937631	0.926093	4.58448	1.78492	2.0011	3.53211	3.54307	1.06103
ENSMUSG00000002057	Foxn1	0.0305456	-0.0026492	0.0367704	-0.0720471	0.942564	NA	0.14478	-0.00790994	0.0192171	-0.41161	0.680625	NA	0.513343	-0.0211386	0.0651554	-0.324433	0.74561	NA	0	0	0	0	0	0	0	0	0	0	0	0	0	0	0	0	0	0.733096	0	0	0	0	0	0	0	0	0	0	0	0	0	0	0	0	0	0	1.4044	0	0	0	0	0	0.937074	0	0.988468	0	0	0	0	0	2.61955	0	0	1.61279	0	0	0	0.928519	0	0	2.18188	0	0	0	0.926093	0.916896	0.892459	0	0	1.18102	1.06103
ENSMUSG00000002058	Unc119	48.4411	0.00764161	0.094826	0.0805857	0.935771	0.971024	210.266	0.0370232	0.0588725	0.628871	0.529433	0.770521	81.7675	-0.022332	0.0763631	-0.292445	0.769947	0.91987	40.3273	57.7485	43.9829	62.262	49.6236	41.9136	51.6932	44.2507	55.0824	53.2796	37.192	46.407	42.9913	47.1069	47.7406	58.5684	49.3058	46.185	47.0616	53.7492	46.79	51.6107	50.1366	37.5775	211.596	213.339	212.36	209.373	191.181	219.236	241.186	218.075	238.971	185.764	202.403	224.093	242.961	215.271	235.704	192.385	182.58	229.574	175.233	195.515	177.924	234.026	187.375	77.616	90.0793	84.7569	82.0793	83.5309	60.1286	72.5758	76.3871	95.1194	82.9667	75.21	91.9131	76.893	94.9117	77.2687	82.3013	63.7589	75.0136	93.5233	74.0741	84.0461	82.4158	95.663	90.1871
ENSMUSG00000002059	Rab34	42.6779	0.320026	0.0993603	3.22087	0.00127803	0.0132066	97.7937	0.0770976	0.0803222	0.959855	0.337128	0.635564	36.9173	0.0274985	0.109251	0.251701	0.801272	0.929333	48.8173	31.3492	50.0306	52.0164	48.8232	49.2485	56.2164	49.7821	45.5489	57.378	41.5675	46.407	36.4775	32.5262	37.5105	43.454	32.1997	40.3203	25.4917	41.3455	43.7385	39.0227	39.9823	35.0154	95.1838	120.948	125.875	61.6992	108.929	90.097	110.662	89.8661	120.426	101.668	88.8815	95.9184	89.8815	88.7715	69.7598	96.1926	117.563	96.4596	76.8401	92.7185	99.8352	118.379	92.7011	42.5941	39.7124	30.5519	40.1665	32.9999	32.004	44.3519	31.1207	43.5964	33.7052	43.6404	33.3311	39.6116	15.2731	30.5481	26.8173	53.445	40.7481	42.1772	41.9456	34.0187	47.0948	38.9738	27.5867
ENSMUSG00000002064	Sdf2	36.5959	-0.250612	0.157771	-1.58845	0.112184	0.294926	45.2661	-0.0357559	0.0919541	-0.388845	0.697391	0.868722	113.569	-0.172768	0.127327	-1.35689	0.174817	0.506671	19.1024	31.3492	23.6408	36.2539	28.0133	30.3874	18.0926	35.2623	26.4819	73.7718	47.4016	17.6788	26.0553	44.8637	26.4278	40.62	34.2122	30.0569	30.394	84.0693	23.395	74.269	15.866	60.6364	56.1516	48.7152	13.7007	45.5158	21.1188	26.028	41.6164	27.5589	79.0298	58.9926	60.721	39.0464	14.044	23.3025	58.1332	46.2224	44.5316	50.159	60.9098	29.2265	55.3542	59.1895	81.8531	142.927	123.98	110.381	48.8983	69.0935	138.684	63.7054	98.0772	160.514	108.894	50.14	126.254	101.359	75.2748	140.162	176.624	162.21	94.4615	154.038	90.1384	113.062	81.2385	193.688	101.858
ENSMUSG00000002068	Ccne1	23.0651	0.25558	0.135506	1.88612	0.0592792	0.194961	22.9135	-0.0518837	0.0957187	-0.542043	0.587789	0.80654	8.38687	0.212873	0.134516	1.58251	0.113534	0.418053	26.5311	21.4494	27.4893	32.3132	20.8099	18.8611	32.9544	28.3481	33.8969	24.5906	22.6069	17.6788	15.6332	13.4591	26.4278	25.5056	22.1373	13.1957	14.7068	20.6728	13.2233	21.3996	34.9052	24.767	16.4346	18.4782	18.8384	30.3438	11.1152	25.0269	22.6999	16.775	27.2841	31.379	27.2805	27.1627	15.4484	26.6314	26.4242	19.9881	18.7033	31.8317	19.6786	20.1562	30.6425	20.0334	24.6545	11.3584	13.5603	10.841	13.971	7.21872	5.8189	8.06397	9.4305	9.90827	2.59271	7.42815	14.1405	5.82523	3.27282	13.4771	9.24733	9.37631	6.48265	7.33516	6.24721	4.00219	10.5963	4.7241	6.36615
ENSMUSG00000002076	Hsf2bp	3.80233	-0.326854	0.16578	-1.97161	0.0486538	NA	6.60976	-0.055187	0.0877594	-0.628844	0.529451	NA	45.7752	0.135277	0.111711	1.21096	0.225912	0.565396	2.12249	0	3.29872	3.15251	4.80228	1.04784	2.58466	2.07425	5.29639	0	7.29255	0	2.60553	2.24319	6.82008	3.77861	4.02496	9.53024	4.90225	5.51274	8.13739	6.29399	3.1732	2.5621	9.58686	3.35967	9.41921	3.03438	8.89214	1.00108	11.3499	5.99107	5.64499	5.02064	3.52006	9.33719	7.02199	11.0964	6.3418	9.99403	7.12506	6.75217	1.87415	7.05467	8.89621	1.82122	7.88945	56.7922	64.8958	35.4796	52.3911	42.2811	34.9134	42.7391	43.3803	44.5872	59.6323	56.6396	49.4917	53.5921	54.5469	50.3145	40.6883	38.4429	31.4872	32.0913	59.7948	43.0236	32.9663	20.0774	58.3564
ENSMUSG00000002083	Bbc3	32.1979	0.183957	0.119132	1.54414	0.122554	0.310373	397.32	-0.102541	0.0506453	-2.02468	0.0428998	0.283007	82.1311	0.00513727	0.0783081	0.0656033	0.947694	0.984859	40.3273	28.8743	31.3378	29.9488	37.6179	25.1482	34.8929	43.5593	54.0232	20.4922	39.3798	24.3084	32.5692	29.1614	28.9854	24.5609	41.2558	41.7864	34.3158	27.5637	27.4637	22.6583	23.4817	29.0371	425.93	381.322	421.296	375.252	345.682	377.406	297.936	407.393	373.51	367.762	421.527	459.22	405.871	423.884	367.824	378.524	423.05	433.103	439.488	416.225	398.352	404.31	393.486	85.1883	86.2049	95.5979	81.2062	84.5622	70.7966	84.6717	82.9884	75.3029	68.7068	80.7811	90.9031	101.359	91.6389	81.7611	79.5271	79.6986	83.3484	100.859	89.2459	67.0368	78.8837	76.7666	54.1123
ENSMUSG00000002100	Mybpc3	0.82982	0.269954	0.115123	2.34492	0.0190313	NA	0.48382	-0.0533974	0.0345049	-1.54753	0.121735	NA	3.88391	-0.0208904	0.13087	-0.159628	0.873174	0.956933	1.06124	0	1.09957	2.36438	1.60076	0	1.29233	6.22276	0	0	0.729255	2.20986	0	1.12159	0	0.944651	0	0	0	0	0	0	1.26928	0	0	0	0	0	0	0	0	0	1.88166	0	0	0.848835	0	1.10964	0	2.49851	0	0.964596	0.937074	0	1.97694	0.910608	0	4.73268	1.93719	4.92772	4.36592	3.09374	3.87927	4.83838	2.82915	5.94496	1.29635	4.64259	3.0301	4.66018	3.27282	6.28932	0.924733	5.62578	1.85219	2.75069	5.35476	8.00439	2.35474	2.36205	4.2441
ENSMUSG00000002102	Psmc3	552.948	0.118131	0.0423542	2.78913	0.00528495	0.0373856	1418.42	0.0633105	0.0487735	1.29805	0.194269	0.503137	493.991	0.055706	0.0474597	1.17376	0.240493	0.581887	558.215	528.811	569.029	550.901	641.105	580.504	573.795	618.819	550.824	598.371	517.771	640.858	509.382	457.61	515.769	539.396	508.151	544.69	528.463	533.357	547.239	579.047	553.406	525.231	1514.72	1558.89	1516.49	1375.59	1609.48	1472.58	1477.38	1445.05	1375.5	1248.89	1381.62	1431.14	1733.03	1348.22	1533.66	1350.44	1298.54	1281.95	1325.96	1367.6	1208.9	1464.26	1303.73	508.29	450.396	569.645	489.856	512.529	446.116	531.416	468.696	503.34	544.469	514.399	508.047	483.494	418.92	475.293	479.012	534.45	526.021	468.534	454.262	453.249	561.605	458.238	495.499
ENSMUSG00000002103	Acp2	154.642	-0.298325	0.0569779	-5.23581	1.64266e-07	1.13533e-05	452.252	0.107748	0.0482673	2.23232	0.0255936	0.230538	224.7	-0.0985208	0.0544097	-1.81072	0.0701841	0.335626	158.125	134.472	143.494	130.829	139.266	136.219	144.095	149.346	128.173	131.15	118.869	143.641	160.24	161.509	158.567	179.484	177.098	179.608	176.481	188.811	171.902	154.832	167.545	177.639	512.897	483.792	524.907	416.722	494.625	457.492	499.397	468.502	442.191	438.051	434.727	441.394	543.502	442.748	380.508	417.251	406.128	414.776	434.802	441.421	440.857	448.93	416.169	197.826	206.311	214.849	227.028	223.78	212.39	221.759	216.902	214.019	200.935	257.2	207.057	210.873	207.278	213.837	254.302	268.162	250.971	255.814	213.298	224.123	253.134	225.576	215.388
ENSMUSG00000002104	Rapsn	0.60942	-0.00523669	0.103863	-0.0504191	0.959788	NA	2.56541	-0.00154103	0.0679071	-0.0226931	0.981895	NA	0.953297	-0.0571026	0.0917026	-0.622693	0.533486	NA	2.12249	0	0.549787	0	0.80038	0	0	2.07425	1.05928	0	0	0	1.30277	0	0	0	3.01872	1.46619	0	1.37818	0	0	0	0.854034	2.05433	4.19958	0	3.03438	3.33455	1.00108	0.945828	0	2.82249	3.76548	7.04012	0.848835	0	5.54822	3.1709	1.24925	1.78126	3.85838	1.87415	1.00781	4.94234	4.55304	1.97236	0.946536	1.93719	0.985545	0.873184	1.03125	0.969817	0	0.94305	0.990827	0	0	1.01003	1.16505	1.09094	2.69542	1.84947	0.937631	0	0.916896	0	1.00055	2.35474	1.18102	0
ENSMUSG00000002105	Slc39a13	17.0725	0.274016	0.149202	1.83655	0.0662765	0.209797	51.6444	-0.0615057	0.0797368	-0.771358	0.440495	0.716178	132.579	-0.000815157	0.061932	-0.0131621	0.989498	0.997125	27.5924	15.6746	18.6927	25.2201	27.2129	24.1003	18.0926	24.1996	16.9484	0	16.0436	13.2591	7.8166	13.4591	12.7877	9.44651	30.1872	20.5267	21.5699	8.26911	20.3435	11.3292	15.866	11.1024	48.6191	46.1954	56.5153	51.5845	56.6874	43.0463	38.7789	52.7214	56.4499	48.9513	52.8009	57.7208	54.7715	64.3593	44.3926	54.9672	63.2349	47.2652	55.2874	41.3202	49.4234	45.5304	57.1985	131.569	118.168	136.991	135.344	121.687	147.412	131.443	134.856	130.789	132.228	144.849	127.264	136.31	156.004	132.076	151.656	126.58	133.357	146.703	140.116	122.067	108.318	109.835	126.262
ENSMUSG00000002107	Celf2	428.234	0.185542	0.065203	2.8456	0.00443274	0.0331167	7111.85	0.0482688	0.0464998	1.03804	0.29925	0.602433	337.015	0.342473	0.100734	3.39977	0.000674427	0.0236941	469.07	483.438	491.509	442.927	485.831	501.916	514.348	443.199	437.482	360.662	465.994	362.416	506.776	362.275	445.863	398.643	417.59	390.007	351.001	381.757	401.783	320.993	476.615	365.526	7544.17	7494.58	7037.86	6937.61	6790.26	6626.13	6198.96	8459.39	7081.64	8483.63	7034.84	6840.76	7367.47	6377.12	6463.35	7468.04	7502.68	6925.8	7240.77	6918.61	6284.68	7221.12	7273.09	308.571	277.987	337.056	405.158	439.311	402.474	542.705	457.379	281.395	359.09	428.047	373.713	373.98	258.552	242.588	214.538	266.287	200.962	255.814	309.683	260.143	452.11	312.972	327.857
ENSMUSG00000002108	Nr1h3	66.3068	-0.272135	0.104865	-2.5951	0.00945625	0.0568201	9.58975	-0.0392362	0.0954074	-0.411249	0.68089	NA	39.2364	0.215482	0.0997863	2.15943	0.0308165	0.216746	48.8173	55.2736	58.8272	68.5671	71.2338	53.4399	49.7547	62.919	38.134	57.378	53.2356	99.4435	62.5328	82.9979	61.3808	57.6237	101.63	82.8398	68.6315	70.2874	87.4769	79.3042	61.5601	58.0743	11.6412	8.39917	12.8444	7.08023	13.3382	5.00539	3.78331	11.9821	10.3491	10.0413	7.04012	10.186	14.044	6.65786	12.6836	9.99403	10.6876	16.3981	12.182	5.03905	8.89621	6.37426	5.91709	35.0218	38.7438	40.4073	46.2788	32.9999	51.4003	43.5455	37.722	36.6606	50.5578	49.2115	51.5117	17.4757	34.91	34.142	30.5162	36.5676	40.7481	47.6786	36.5908	32.0176	38.8532	37.7928	40.319
ENSMUSG00000002109	Ddb2	6.6446	-0.187748	0.166961	-1.1245	0.2608	0.496154	22.7101	-0.0546776	0.0960664	-0.569164	0.569245	0.793494	19.5238	0.204317	0.128191	1.59385	0.11097	0.413146	4.24498	4.12489	10.9957	5.51689	7.20342	0	3.87699	4.83992	9.5335	8.19686	7.29255	4.41971	6.51383	1.12159	4.26255	10.3912	7.04368	15.395	8.82406	11.0255	3.05152	6.29399	7.61568	7.6863	23.9672	25.1975	27.4013	14.1605	31.1225	17.0183	18.9166	21.5679	18.8166	21.3377	22.0004	28.8604	16.8528	26.6314	10.5697	32.4806	27.6096	24.1149	19.6786	31.2421	17.7924	28.2289	16.7651	14.198	18.4033	22.6675	21.8296	17.5312	37.8229	18.5471	26.4054	24.7707	19.4453	24.1415	14.1405	12.8155	18.546	23.3603	20.3441	18.7526	10.187	15.5872	24.9889	7.00384	9.41895	20.0774	27.5867
ENSMUSG00000002111	Spi1	17.6828	0.232308	0.157433	1.4756	0.140051	0.339327	20.7322	-0.181568	0.0960068	-1.8912	0.058598	0.319574	20.4985	0.0196749	0.122865	0.160135	0.872774	0.956933	19.1024	18.9745	18.143	19.7032	31.2148	18.8611	18.7388	29.731	31.7783	16.3937	10.9388	2.20986	14.3304	17.9455	17.0502	12.2805	12.0749	11.7295	18.6286	9.64729	18.3091	17.6232	33.0013	5.97824	17.8042	28.5572	16.2695	27.3095	24.4534	18.0194	10.4041	15.5768	16.935	13.8068	14.0802	24.6162	14.044	18.8639	25.3672	21.2373	17.8126	22.1857	27.1751	28.2187	24.7117	22.7652	26.6269	16.0911	14.5289	21.682	20.9564	31.9686	20.3662	25.8047	16.9749	14.8624	19.4453	22.2844	23.2308	18.6407	8.72751	13.4771	16.6452	28.1289	24.0784	19.2548	23.2039	25.0137	32.9663	17.7154	15.9154
ENSMUSG00000002129	Sf3a1	205.344	0.068446	0.0607074	1.12747	0.259542	0.494699	467.781	0.100371	0.0525908	1.90853	0.0563222	0.314513	206.564	0.0590497	0.052059	1.13428	0.256675	0.599178	221.8	212.02	204.521	196.244	258.523	227.381	210.65	194.288	242.575	172.134	184.502	185.628	205.837	198.522	201.192	221.048	181.123	174.477	198.051	202.593	228.864	210.219	205.623	190.45	467.702	490.511	512.919	600.808	487.956	510.549	428.46	446.934	520.28	429.265	451.448	495.72	485.922	457.173	464.008	420.999	444.425	471.687	425.432	491.811	426.03	457.125	371.79	210.131	222.777	219.777	178.13	220.687	211.42	218.534	188.61	200.147	238.529	200.56	228.268	189.903	201.824	207.547	203.441	203.466	214.854	215.47	215.083	178.098	182.492	201.955	205.839
ENSMUSG00000002147	Stat6	121.41	-0.0491563	0.0751025	-0.654523	0.512775	0.724693	13.6632	-0.0101977	0.0974027	-0.104696	0.916617	0.967298	91.466	0.0609356	0.0824562	0.739006	0.459903	0.766713	129.472	128.697	106.109	113.49	110.452	104.784	98.8633	132.061	113.343	159.839	114.493	130.381	155.029	122.254	114.236	126.583	125.78	89.4377	121.576	132.306	119.009	134.691	122.486	108.462	16.4346	15.1185	14.557	16.1834	8.89214	16.0172	12.2958	11.9821	10.3491	18.8274	8.80015	10.186	5.61759	15.535	14.7975	14.991	11.5782	16.3981	15.9303	22.1718	15.8155	10.9273	10.848	105.066	78.4561	84.7569	102.163	78.3747	88.2533	89.5101	102.792	118.899	102.412	71.4959	98.9834	95.5338	90.5479	78.1672	100.796	81.5739	88.905	77.0192	69.6118	75.0411	109.495	108.654	98.6753
ENSMUSG00000002190	Clgn	2.53268	-0.0754032	0.163455	-0.461309	0.644577	NA	113.447	-0.0203266	0.0782361	-0.259811	0.795009	0.917961	0.550318	0.0119927	0.0689623	0.173902	0.861942	NA	4.24498	2.47494	2.19915	3.94064	3.20152	2.09568	1.29233	4.14851	1.05928	0	2.18776	0	2.60553	0	2.55753	1.8893	2.01248	2.19929	1.9609	4.13455	3.05152	5.03519	5.07712	3.41614	130.792	104.99	104.468	77.8825	101.148	136.147	134.308	121.02	95.0239	115.475	111.762	109.5	160.101	100.978	95.127	123.676	126.47	89.7074	101.204	124.968	136.409	106.541	101.577	0	0.968594	0	0	0	1.93963	0	0.94305	0	1.29635	0.928519	1.01003	1.16505	0	0	0	0	0	1.83379	0	1.00055	0	0	2.12205
ENSMUSG00000002204	Napsa	3.20717	0.155276	0.161491	0.961515	0.336293	NA	1.417	-0.0385698	0.0569468	-0.677295	0.498219	NA	266.976	0.07097	0.0924614	0.767564	0.442746	0.754404	5.30622	3.29991	1.64936	1.57625	4.0019	4.19136	3.87699	2.76567	4.23711	4.09843	2.18776	8.83942	0	3.36478	0	5.66791	3.01872	0	3.9218	0	7.12021	1.2588	3.1732	3.41614	2.05433	0.839917	0.856292	1.01146	0	3.00323	1.89166	3.59464	0	0	0	0	2.8088	1.10964	1.05697	0	1.78126	2.89379	2.81122	2.01562	2.9654	0.910608	0.986182	9.46536	20.3405	229.632	281.165	632.154	505.275	562.865	282.915	232.844	496.504	348.194	179.786	422.912	5.45469	213.837	3.69893	266.287	4.63047	6.41827	159.75	277.152	614.587	251.558	400.007
ENSMUSG00000002205	Vrk3	61.688	-0.0564327	0.0849267	-0.664487	0.506379	0.720405	72.9639	0.0308769	0.0737357	0.418752	0.675398	0.859312	78.0548	-0.023062	0.0755735	-0.30516	0.760244	0.917539	55.1847	59.3985	62.6757	78.8127	60.0285	51.3442	58.1549	60.8448	62.4974	49.1812	58.3404	59.6661	63.8355	56.0797	69.9059	58.5684	61.3806	68.911	59.8075	82.6911	57.9789	73.0102	55.8483	56.3662	69.1623	79.7921	85.6292	66.7565	63.3565	75.0808	76.6121	71.8929	85.6156	71.5442	66.8811	68.7557	89.8815	61.0304	54.9623	58.7149	77.485	73.3093	74.0288	73.5701	90.939	69.2062	73.9636	78.5625	72.6446	72.9303	80.333	92.8121	73.7061	77.4142	70.7288	75.3029	76.4849	89.1378	67.6723	71.0678	65.4563	70.0809	73.0539	82.5115	83.3484	79.7699	72.2892	100.055	93.0121	83.8527	71.0887
ENSMUSG00000002210	Smg9	27.8763	-0.212236	0.115159	-1.84298	0.0653319	0.208183	76.8618	0.123613	0.0777557	1.58976	0.111888	0.407608	23.1667	-0.0319807	0.11321	-0.28249	0.777568	0.921311	20.1637	24.7494	23.6408	22.8557	30.4144	28.2917	26.4928	24.891	24.3634	28.689	24.7947	28.7281	32.5692	29.1614	23.0178	17.9484	31.1934	32.9893	38.2376	35.8328	34.5839	20.1408	28.5588	36.7235	88.3361	73.9127	82.204	75.8596	103.371	73.0786	90.7995	61.1089	84.6748	80.3303	77.4413	81.4882	98.3079	76.5654	73.9877	56.2164	79.2663	54.0174	64.6581	75.5857	67.2158	89.2396	60.1571	21.7703	21.3091	13.7976	30.5615	26.8124	23.2756	27.4175	16.0319	21.7982	25.9271	23.213	22.2208	27.9611	27.2735	21.5634	15.7205	26.2537	28.7089	22.9224	28.5587	25.0137	20.0153	17.7154	20.1595
ENSMUSG00000002221	Paxip1	40.0749	0.161325	0.117715	1.37047	0.170539	0.383769	113.508	-0.108331	0.0884243	-1.22513	0.220527	0.528964	47.7008	-0.0630207	0.107003	-0.588963	0.555886	0.824539	36.0823	41.2489	65.9744	52.0164	39.2186	42.9615	40.0622	43.5593	39.1933	36.8859	41.5675	28.7281	42.9913	31.4046	40.068	55.7344	40.2496	46.185	22.5504	38.5892	28.4809	26.4347	40.617	40.9936	87.6513	107.509	87.3418	144.639	83.3638	109.117	86.0703	112.632	103.491	141.833	120.562	129.872	68.8155	90.9907	91.9561	124.925	130.923	153.371	149.932	155.203	129.489	109.273	91.7149	53.9526	45.5239	51.2483	42.786	42.2811	61.0985	36.2879	47.1525	54.4955	41.4833	38.9978	42.4214	37.2815	44.7285	39.5328	48.0861	53.445	53.7134	64.1827	60.6872	35.0192	25.9021	76.7666	47.7461
ENSMUSG00000002222	Rmnd5a	245.566	-0.219762	0.0726359	-3.02552	0.00248203	0.0217162	182.93	-0.185475	0.0761282	-2.43635	0.0148364	0.184758	262.127	-0.0994274	0.0583937	-1.70271	0.0886226	0.371823	226.045	233.469	218.265	243.531	186.489	235.764	217.758	213.648	246.812	307.382	227.528	161.319	267.067	290.493	242.113	248.443	307.909	255.117	252.956	322.495	243.104	280.712	191.027	274.145	149.281	155.385	131.869	207.35	154.501	166.179	160.791	176.138	154.296	194.55	202.403	192.686	120.778	158.679	182.855	206.127	223.549	234.397	238.954	179.39	218.451	185.764	213.015	255.565	259.583	282.851	238.379	256.78	238.575	257.241	286.687	252.661	207.417	213.559	277.759	263.3	285.826	275.831	262.624	255.973	238.932	277.819	240.964	264.145	253.134	327.144	318.308
ENSMUSG00000002227	Mov10	274.773	-0.156167	0.0523475	-2.98327	0.00285185	0.0239465	14.8054	-0.0635446	0.0971648	-0.653988	0.51312	0.760633	110.054	-0.0197324	0.0732903	-0.269236	0.787748	0.925127	263.189	268.118	258.949	267.963	239.314	252.53	260.405	244.07	242.575	270.496	245.759	316.009	252.737	308.438	263.426	248.443	296.841	304.968	300.018	282.528	295.997	326.028	264.645	321.117	13.0107	20.9979	13.7007	13.149	14.4497	10.0108	12.2958	17.9732	12.2308	13.8068	14.9603	14.4302	8.42639	19.9736	12.6836	16.2403	17.8126	15.4335	23.4268	15.1171	13.8385	12.7485	13.8065	120.21	114.294	88.699	104.782	106.218	128.986	124.992	121.654	99.0827	84.263	100.28	112.114	136.31	117.821	94.3397	104.495	95.6383	111.131	108.194	99.063	110.06	114.205	108.654	135.811
ENSMUSG00000002228	Ppm1j	6.88359	-0.444251	0.166409	-2.66963	0.00759347	0.0485318	2.69481	-0.0193499	0.0705426	-0.274301	0.783853	NA	3.8688	-0.127248	0.129793	-0.980392	0.326892	0.667816	9.5512	6.59983	7.69701	3.94064	4.80228	3.14352	2.58466	6.91418	2.11855	4.09843	4.37553	2.20986	11.7249	4.48637	4.26255	8.50186	14.0874	16.8612	7.8436	12.4037	8.13739	6.29399	3.1732	9.39437	3.42388	4.19958	1.71258	3.03438	0	1.00108	4.72914	2.39643	1.88166	3.76548	1.76003	0.848835	2.8088	0	3.1709	6.24627	5.34379	1.92919	2.81122	3.02343	1.97694	0	5.91709	5.67922	2.90578	3.94218	3.49274	4.12498	1.93963	2.41919	2.82915	5.94496	3.88906	0.928519	3.0301	1.16505	2.18188	4.49237	1.84947	9.37631	2.77828	7.33516	3.56984	4.00219	5.88684	5.90512	3.18308
ENSMUSG00000002233	Rhoc	1301.71	-0.18164	0.0550784	-3.29784	0.000974312	0.0107377	438.06	0.0915187	0.0670138	1.36567	0.172043	0.483117	2288.39	-0.036656	0.0433237	-0.846097	0.397499	0.721426	1254.39	1191.27	1104.52	1279.92	1325.43	1119.09	1233.53	1335.13	1146.14	1094.28	1112.11	1409.89	1391.35	1403.11	1277.06	1194.98	1494.27	1713.24	1475.58	1340.97	1435.23	1398.52	1177.89	1333.15	481.397	505.63	515.488	425.825	500.183	421.454	424.677	331.905	582.374	402.907	406.567	436.301	502.775	447.186	466.122	359.785	407.91	384.874	387.949	442.428	413.18	474.427	354.039	2279.26	2307.19	2488.5	2439.68	2126.43	2222.82	2257.91	1958.72	2208.55	2136.39	2501.43	2176.62	2107.57	2128.42	2281.22	2433.9	2309.38	2726.42	2361.01	2300.76	2371.3	2146.34	2443.54	2207.99
ENSMUSG00000002240	Prr27	0	NA	NA	NA	NA	NA	0	NA	NA	NA	NA	NA	0	NA	NA	NA	NA	NA	0	0	0	0	0	0	0	0	0	0	0	0	0	0	0	0	0	0	0	0	0	0	0	0	0	0	0	0	0	0	0	0	0	0	0	0	0	0	0	0	0	0	0	0	0	0	0	0	0	0	0	0	0	0	0	0	0	0	0	0	0	0	0	0	0	0	0	0	0	0	0
ENSMUSG00000002249	Tead3	28.1889	-0.0446712	0.116952	-0.381963	0.702489	0.856946	8.465	0.0368344	0.0942319	0.390891	0.695878	NA	80.1616	-0.0661763	0.08436	-0.784452	0.432775	0.746059	32.8986	26.3993	31.3378	22.8557	29.6141	19.909	29.0774	28.3481	24.3634	28.689	34.275	24.3084	29.9636	26.9182	33.2479	32.1181	34.2122	41.0533	19.609	19.2946	33.5667	25.1759	25.3856	23.9129	10.2716	4.19958	11.9881	7.08023	13.3382	11.0118	5.67497	4.79286	6.58582	8.78613	13.2002	11.0349	8.42639	6.65786	10.5697	2.49851	11.5782	5.78757	10.3078	4.03124	6.91927	9.10608	10.848	71.9367	86.2049	85.7424	84.6989	69.0935	88.2533	95.1549	72.6149	61.4313	75.1886	61.2822	84.8429	66.4076	86.1842	91.6443	88.7744	81.5739	58.3439	93.5233	91.0308	74.0406	76.529	105.111	74.2718
ENSMUSG00000002250	Ppard	55.8691	-0.159642	0.10226	-1.56114	0.11849	0.304903	73.9427	0.145301	0.0781183	1.86001	0.062884	0.327265	103.879	-0.0786872	0.0766807	-1.02617	0.304813	0.647361	47.756	57.7485	54.9787	51.2283	47.2224	42.9615	52.9856	47.7078	55.0824	49.1812	41.5675	88.3942	79.4687	51.5933	50.2981	58.5684	62.3869	81.3736	60.7879	48.2365	64.0819	46.5755	57.1176	43.5557	88.3361	73.0728	94.1921	64.7335	91.1444	78.084	87.962	69.4964	85.6156	57.7374	73.0413	76.3952	89.8815	78.7847	71.8737	58.7149	64.1255	59.8049	71.2176	65.5076	57.3311	87.4184	56.2124	123.05	91.0479	95.5979	124.865	91.7809	98.9213	104.025	90.5328	95.1194	84.263	122.564	84.8429	101.359	106.912	103.324	122.99	105.952	91.6833	99.0247	101.74	129.071	85.9479	122.827	115.652
ENSMUSG00000002257	Def6	3.73019	-0.121104	0.16689	-0.725651	0.468053	NA	23.3192	0.0301807	0.0948616	0.318155	0.750368	0.89497	6.33679	0.038449	0.134611	0.285631	0.775161	0.920927	2.12249	1.64996	2.74893	7.88127	4.0019	2.09568	5.16932	2.76567	5.29639	0	2.91702	2.20986	7.8166	3.36478	2.55753	4.72326	5.0312	5.13167	3.9218	5.51274	2.03435	2.51759	6.3464	1.70807	19.8585	20.9979	25.6888	30.3438	24.4534	24.0259	24.5915	21.5679	21.6391	17.5723	31.6805	33.9534	15.4484	26.6314	30.652	14.991	24.0471	28.9379	15.9303	20.1562	21.7463	23.6758	17.7513	13.2515	2.90578	6.89881	9.60503	6.18748	5.8189	8.06397	8.48745	2.97248	2.59271	4.64259	6.06021	5.82523	5.45469	5.39084	3.69893	10.3139	7.40875	2.75069	5.35476	6.00329	8.24158	3.54307	10.6103
ENSMUSG00000002265	Peg3	473.681	0.194988	0.0778087	2.50599	0.012211	0.067804	1489.64	-0.0277785	0.0599598	-0.463285	0.64316	0.840643	5238.29	-0.0685651	0.0543877	-1.26067	0.207426	0.544277	566.705	520.562	436.53	446.08	511.443	560.595	521.455	538.614	618.618	459.024	460.889	441.971	584.942	400.409	429.665	446.82	363.253	395.138	401.985	505.794	364.148	453.167	572.445	368.089	1684.55	1400.98	1451.41	1250.17	1329.38	1365.47	1716.68	1664.32	1469.58	1483.6	1383.38	1239.3	1461.98	1761	1278.93	1592.8	1521.2	1474.87	1522.75	1411.94	1902.8	1410.53	1484.2	4780.01	4689.93	4352.17	5007.71	4962.36	5793.69	4798.87	5812.96	4990.8	4915.78	5877.52	5321.87	4734.75	5555.06	5073.68	5823.04	5518.89	5248.17	5743.43	6077.65	5898.23	4429.26	4887.08	5426.08
ENSMUSG00000002266	Zim1	47.9994	0.183185	0.108134	1.69406	0.0902538	0.257916	158.255	0.0544644	0.0734129	0.741892	0.458153	0.726897	490.299	-0.0197159	0.0704689	-0.279782	0.779645	0.921869	59.4297	51.9737	51.1301	39.4064	58.4278	46.105	45.2316	53.9306	62.4974	73.7718	40.8383	41.9873	62.5328	39.2558	51.1506	39.6754	42.2621	53.516	39.218	48.2365	24.4122	33.9875	54.579	38.4315	182.15	158.744	190.097	117.33	166.728	165.178	187.274	171.345	162.764	151.874	126.722	151.093	160.101	203.065	112.038	149.91	146.954	143.725	148.995	141.093	191.763	151.161	159.761	501.664	471.705	422.799	494.222	470.248	576.071	546.737	493.215	439.927	385.017	507.9	530.268	435.727	584.743	527.404	431.85	531.637	472.308	456.614	599.733	556.305	359.098	439.341	532.635
ENSMUSG00000002274	Metrn	34.7544	0.155036	0.113528	1.36562	0.172058	0.385925	173.626	0.12393	0.0683567	1.81299	0.0698334	0.338852	3.6873	-0.130347	0.128861	-1.01153	0.311764	0.653145	41.3886	28.8743	25.2902	43.347	46.4221	39.8179	40.0622	41.4851	36.0154	20.4922	35.0042	41.9873	32.5692	38.1342	27.2803	37.7861	32.1997	29.3238	35.2962	24.8073	37.6354	36.5051	41.8862	20.4968	184.205	202.42	205.51	164.868	192.293	189.204	220.378	123.416	198.515	141.833	181.283	169.767	185.381	205.284	171.229	152.409	171.892	154.335	152.743	142.101	154.201	169.373	160.748	2.83961	1.93719	0.985545	5.23911	3.09374	2.90945	1.61279	2.82915	2.97248	7.77813	2.78556	4.04014	1.16505	5.45469	1.79695	1.84947	2.81289	4.63047	6.41827	6.24721	4.00219	5.88684	7.08615	2.12205
ENSMUSG00000002279	Lmf1	147.404	-0.0814489	0.0815766	-0.998434	0.318069	0.557684	124.339	0.0318896	0.062371	0.511288	0.609149	0.820149	121.353	-0.0652933	0.073698	-0.885958	0.37564	0.705155	142.207	122.922	115.455	127.677	152.873	139.363	142.803	134.826	166.307	172.134	119.598	198.887	135.488	183.941	170.502	140.753	155.967	112.164	141.185	130.928	144.439	182.526	153.583	151.164	145.857	138.586	115.599	105.192	122.267	134.144	129.578	140.191	130.776	115.475	106.482	132.418	126.396	128.719	134.235	113.682	132.704	118.645	105.889	117.914	115.651	132.038	117.356	103.172	101.702	114.323	103.909	131.999	105.71	104.832	117.881	125.835	156.859	123.493	134.335	129.32	139.64	148.248	124.839	122.83	100.944	106.36	116.912	136.075	122.446	103.93	136.872
ENSMUSG00000002280	Narfl	29.0244	-0.149474	0.112487	-1.32881	0.183912	0.401639	52.9864	0.0494141	0.078606	0.62863	0.529591	0.770534	33.6174	0.0370088	0.103542	0.357429	0.720771	0.900436	33.9598	29.6992	31.8876	31.5251	27.2129	19.909	24.5543	27.6567	28.6005	8.19686	25.5239	35.3577	24.7526	42.6206	30.6904	27.3949	33.2059	30.0569	35.2962	23.4291	29.498	22.6583	36.1745	36.7235	62.3146	47.0353	59.0841	52.596	51.1298	54.0582	58.6413	49.1268	50.8049	51.4616	57.201	56.872	66.0067	49.9339	54.9623	37.4776	42.7503	47.2652	44.9796	59.4608	58.3196	50.9941	56.2124	20.8238	38.7438	44.3495	29.6883	38.1561	37.8229	33.0623	32.0637	34.679	29.8162	34.3552	36.3612	29.1262	32.7282	29.6496	30.5162	31.8794	50.009	32.0913	26.7738	38.0208	34.1437	35.4307	26.5256
ENSMUSG00000002289	Angptl4	8.60456	0.030771	0.158958	0.193579	0.846505	0.931427	28.384	-0.208537	0.0938906	-2.22107	0.0263466	0.232396	43.4338	-0.00505719	0.117369	-0.043088	0.965631	0.990016	7.42871	6.59983	13.7447	11.8219	9.60456	2.09568	12.9233	7.6056	9.5335	4.09843	6.56329	8.83942	11.7249	8.97275	10.2301	8.50186	6.03744	5.86476	6.86315	15.16	8.13739	6.29399	7.61568	10.2484	19.1737	29.3971	19.6947	22.2522	32.234	28.0302	31.2123	17.9732	25.4024	28.8687	23.7604	26.3139	16.8528	32.1797	28.5381	26.2343	45.4222	38.5838	43.1054	33.2577	23.7232	30.0501	30.5716	44.4872	30.995	42.3784	60.2497	46.4061	30.0643	39.5135	49.0386	32.6973	53.1505	51.997	37.3713	52.4271	48.0013	30.5481	28.6667	44.0686	39.822	25.6731	55.3325	32.0176	78.8837	47.241	41.38
ENSMUSG00000002297	Dbf4	183.403	0.149238	0.0700273	2.13114	0.0330775	0.132143	179.599	0.10971	0.0541561	2.02581	0.0427838	0.282676	388.286	0.0240209	0.0562785	0.426823	0.669509	0.881334	189.963	204.595	203.421	211.218	193.692	210.616	185.449	172.163	181.136	168.036	183.772	209.936	207.14	171.604	168.797	168.148	125.78	145.886	175.501	177.786	187.16	198.89	213.239	147.748	186.944	188.981	196.947	190.155	187.846	198.213	189.166	174.939	187.225	180.743	180.403	167.221	160.101	211.942	178.627	152.409	179.908	159.158	178.044	153.187	150.247	182.122	196.25	383.347	438.773	410.972	379.835	402.186	375.319	421.746	325.352	375.524	329.274	401.12	455.525	358.834	465.831	360.288	385.614	399.431	367.659	438.276	402.499	359.197	380.29	350.764	351.199
ENSMUSG00000002307	Daxx	92.6322	-0.290972	0.104231	-2.7916	0.00524475	0.037299	187.261	-0.107925	0.0566949	-1.90361	0.0569612	0.316386	220.205	0.0193754	0.0514817	0.376355	0.706653	0.896008	102.941	69.2982	89.0654	90.6346	95.2452	68.1096	73.6628	78.8216	76.268	94.2639	80.218	68.5055	144.607	80.7547	111.679	83.1293	148.924	121.694	96.0842	113.011	96.6315	57.9047	89.4842	92.2356	160.238	188.141	164.408	209.373	168.951	164.177	156.062	184.525	167.468	208.357	200.643	187.593	216.277	206.394	223.02	193.634	195.939	189.061	191.163	186.445	171.993	185.764	187.375	229.062	216.965	226.675	236.633	212.437	207.541	236.274	228.218	197.175	208.713	207.988	253.519	214.368	245.461	213.837	220.086	218.468	230.597	231.058	226.685	228.125	181.315	218.49	195.229
ENSMUSG00000002308	Cd320	36.5944	0.070435	0.116853	0.602768	0.546663	0.749888	87.3369	-0.0304801	0.0698707	-0.436235	0.662666	0.852027	826.214	0.175442	0.0931339	1.88376	0.0595979	0.310393	33.9598	38.774	28.5889	26.0082	39.2186	35.6266	50.4009	51.1649	51.9046	40.9843	31.358	22.0986	33.8719	43.7422	42.6255	35.8968	30.1872	37.3879	23.5308	31.6982	41.7041	35.2463	33.0013	39.2856	86.9665	84.8316	102.755	79.9055	91.1444	80.0862	73.7746	79.0822	80.9115	85.3509	99.4417	95.9184	116.565	83.2232	96.184	83.7	78.3756	95.495	74.0288	93.7263	77.1005	88.329	81.8531	806.449	1130.35	1125.49	862.706	856.965	915.507	849.943	656.363	846.167	733.737	768.813	1058.52	785.241	1049.48	895.778	745.335	553.202	557.508	850.879	672.914	712.391	678.164	1070.01	647.225
ENSMUSG00000002319	Ipo4	62.9905	0.208787	0.0841796	2.48026	0.0131288	0.0711911	346.864	0.106855	0.0560532	1.90631	0.0566103	0.31498	134.918	0.0580211	0.073258	0.792011	0.428354	0.743753	67.9197	73.4231	73.6714	78.0246	72.0342	69.1575	73.6628	71.216	65.6752	61.4765	55.4234	46.407	54.7162	65.0524	55.4132	68.9596	71.4431	62.3131	58.827	50.9928	49.8415	51.6107	61.5601	52.9501	349.236	347.726	385.331	300.404	357.909	340.366	405.76	360.663	404.557	371.528	353.766	347.174	389.018	348.428	290.666	304.818	358.925	294.202	363.585	306.374	361.779	361.512	274.158	129.675	104.608	140.933	181.622	141.281	121.227	119.347	126.369	134.753	134.821	172.704	146.455	114.175	147.277	141.959	122.065	120.017	148.175	126.532	127.622	132.072	128.333	147.628	128.384
ENSMUSG00000002320	Tm9sf1	6.68678	0.0373353	0.165654	0.225382	0.821682	0.919498	8.86515	-0.11912	0.0938163	-1.26971	0.204187	NA	17.7093	0.0814462	0.122283	0.666047	0.505381	0.796553	4.24498	4.94987	9.34637	1.57625	4.0019	6.28704	9.69248	8.29701	4.23711	8.19686	7.29255	17.6788	3.9083	5.60797	11.0826	7.55721	5.0312	9.53024	4.90225	2.75637	7.12021	2.51759	6.98104	7.6863	2.7391	7.55925	6.85033	5.05731	13.3382	12.0129	9.45828	10.7839	7.52665	6.2758	6.16011	11.8837	8.42639	12.2061	7.39877	3.74776	7.12506	11.5751	6.55952	11.0859	5.93081	16.391	13.8065	21.7703	13.5603	15.7687	12.2246	21.6562	20.3662	16.9343	16.9749	14.8624	27.2234	25.07	15.1505	22.1359	15.2731	14.3756	14.7957	10.3139	18.5219	14.6703	22.3115	24.0132	16.4832	18.8964	11.6713
ENSMUSG00000002324	Rec8	20.5876	-0.23571	0.149367	-1.57806	0.114552	0.298357	13.0054	-0.0304351	0.0973883	-0.312513	0.754651	0.897626	11.8463	0.123724	0.129794	0.953234	0.340471	0.678534	14.8574	18.9745	20.8919	16.5507	8.0038	17.8133	10.3386	21.434	15.8892	45.0827	15.3144	24.3084	15.6332	30.283	23.0178	10.3912	21.131	32.9893	12.7459	26.1855	22.3778	33.9875	19.6738	16.2266	13.6955	10.9189	17.1258	15.1719	6.66911	15.0162	12.2958	10.7839	9.40831	11.2964	15.8403	14.4302	16.8528	19.9736	8.45573	16.2403	8.90632	14.4689	7.49659	12.0937	11.8616	17.3016	12.8204	4.73268	16.4661	7.88436	18.3369	13.4062	11.6378	14.5152	14.1458	12.8808	14.2599	13.9278	9.09031	13.9806	15.2731	11.6802	8.3226	7.50105	12.0392	11.9196	11.602	11.006	14.1284	7.08615	8.4882
ENSMUSG00000002325	Irf9	163.639	-0.645614	0.109927	-5.87314	4.2763e-09	5.64069e-07	87.0498	-0.187646	0.0701151	-2.67626	0.00744485	0.146438	327.221	-0.0739279	0.0549028	-1.34652	0.178134	0.510225	117.798	120.447	96.7624	119.007	165.679	126.789	87.2323	175.62	104.868	114.756	136.371	103.863	204.534	165.996	195.225	160.591	267.66	286.64	233.347	232.913	216.658	137.209	142.159	215.217	61.6298	72.2329	90.7669	81.9284	86.6984	71.0765	78.5037	81.4786	89.379	77.82	91.5216	92.523	96.9035	95.4293	70.8168	101.19	92.6257	93.5658	105.889	86.6716	86.9852	103.809	92.7011	310.464	298.327	297.635	302.122	306.28	320.04	325.785	297.061	337.872	324.089	363.051	342.402	341.359	342.555	340.522	331.054	371.302	388.033	333.75	324.855	382.21	324.954	251.558	296.026
ENSMUSG00000002326	Gmpr2	28.7304	0.164447	0.111031	1.48109	0.138582	0.337176	55.9781	0.153712	0.0835061	1.84073	0.0656615	0.333572	29.7654	-0.155993	0.104594	-1.49141	0.135854	0.452675	28.6536	29.6992	31.3378	32.3132	36.0171	34.5787	27.7851	31.1138	22.2448	28.689	29.8995	37.5675	29.9636	26.9182	33.2479	29.2842	26.1622	31.5231	27.4526	13.7818	21.3606	28.9523	27.9242	23.0589	47.2495	58.7942	69.3596	47.5387	68.9141	69.0743	70.9371	49.1268	65.8582	46.441	64.2411	44.1394	66.0067	44.3857	54.9623	67.4597	45.4222	39.5484	44.9796	65.5076	53.3773	51.9047	52.2676	20.8238	30.995	29.5663	30.5615	26.8124	24.2454	28.2239	33.9498	25.7615	27.2234	25.9985	29.291	22.1359	39.2738	31.4466	26.8173	39.3805	27.7828	35.7589	28.5587	26.0143	34.1437	27.1636	42.441
ENSMUSG00000002329	Mdp1	252.983	-0.206314	0.0884437	-2.33272	0.019663	0.0932889	503.208	0.0391895	0.0561265	0.698235	0.48503	0.743143	164.639	0.0401607	0.0654449	0.613657	0.539442	0.816086	206.943	210.37	263.898	220.676	264.125	226.334	211.942	270.344	194.907	209.02	210.755	316.009	224.076	216.468	242.113	240.886	359.228	398.804	265.702	267.368	276.671	274.418	244.336	256.21	499.202	517.389	559.159	420.768	602.443	559.602	482.372	487.673	529.688	455.623	503.369	540.708	603.891	530.409	471.407	475.966	464.019	455.289	440.425	504.913	476.441	559.114	433.92	150.499	167.567	175.427	181.622	184.593	153.231	177.407	164.091	140.697	194.453	186.632	129.284	188.737	172.368	176.101	158.129	165.961	162.066	155.872	146.363	150.082	130.688	155.895	183.557
ENSMUSG00000002332	Dhrs1	734.751	-0.0346842	0.0597272	-0.58071	0.561436	0.760263	396.423	-0.155895	0.0576363	-2.70481	0.00683431	0.143654	299.936	0.0290597	0.0529728	0.548578	0.583295	0.838692	655.849	744.131	749.359	799.161	741.952	642.326	612.565	781.302	673.7	688.536	728.526	897.201	601.878	755.954	764.702	809.566	737.574	854.789	802.989	694.605	711.004	804.371	627.024	754.966	356.083	391.401	363.924	426.837	366.801	380.409	304.557	352.275	305.77	424.244	421.527	425.266	359.526	419.445	392.135	407.257	412.363	499.661	450.733	416.225	441.845	360.601	438.851	274.495	313.825	306.504	321.332	299.061	260.881	348.364	287.63	263.56	331.867	320.339	307.05	339.028	307.645	284.816	288.517	305.668	301.906	269.567	278.447	317.174	319.067	250.377	301.331
ENSMUSG00000002341	Ncan	5.95542	0.229987	0.166373	1.38235	0.166864	0.3791	2671.74	-0.161209	0.0754143	-2.13764	0.0325456	0.25115	0.284915	-0.0125746	0.0547956	-0.229481	0.818495	NA	8.48996	7.42481	12.0953	6.30502	7.20342	7.33488	7.10782	4.83992	6.35566	4.09843	8.0218	2.20986	2.60553	4.48637	7.67259	7.55721	7.04368	4.39857	2.94135	1.37818	9.15456	0	10.7889	3.41614	2340.56	2446.68	2235.78	3113.28	2195.25	2392.57	1987.18	2438.37	2290.92	3053.81	2809.89	2583.85	1761.12	2665.36	2370.78	3301.78	3141.26	3404.06	3323.8	2903.5	3138.39	2570.65	2981.23	0.946536	0	0.985545	0.873184	0	0	0	0	0	0	0	0	0	2.18188	0	0.924733	0	0.926093	0	0	0	0	0	0
ENSMUSG00000002342	Tmem161a	69.4503	0.02992	0.0903915	0.331004	0.740641	0.877482	148.146	0.147187	0.060335	2.43949	0.0147079	0.184108	93.6413	0.144221	0.0828492	1.74076	0.0817254	0.35961	64.7359	84.1478	86.8663	81.9652	79.2376	55.5355	69.7859	69.8332	52.9639	53.2796	67.0915	72.9252	63.8355	61.6877	77.5785	75.5721	67.4181	89.4377	57.8466	62.0183	62.0476	64.1987	79.33	67.4687	162.292	166.304	178.109	143.628	168.951	166.179	161.737	146.182	143.947	140.578	147.843	161.279	150.271	152.021	107.811	128.673	137.157	135.043	159.303	142.101	132.455	150.25	125.245	124.943	81.3619	103.482	109.148	108.281	85.3439	109.67	81.1023	80.257	90.7448	97.4945	114.134	69.9028	120.003	82.6596	100.796	72.1976	87.9789	81.6037	100.848	92.0505	83.5932	83.8527	85.943
ENSMUSG00000002343	Armc6	12.5606	0.210458	0.149497	1.40777	0.159198	0.366954	194.114	0.0997405	0.0582839	1.71129	0.087028	0.367179	38.1291	-0.302559	0.101407	-2.98361	0.00284869	0.0570061	13.7962	14.0246	11.5455	13.3982	25.6122	12.5741	13.5695	18.6683	14.8299	0	13.1266	11.0493	7.8166	10.0943	10.2301	16.0591	18.1123	12.4626	4.90225	9.64729	11.1889	10.0704	15.866	12.8105	219.128	220.898	207.223	186.109	210.077	210.226	195.786	195.309	208.865	179.488	183.043	179.104	226.108	155.35	216.678	168.649	205.736	181.344	158.366	193.499	196.705	201.244	165.679	35.9684	31.9636	44.3495	35.8006	31.9686	30.0643	20.9663	30.1776	32.6973	29.8162	33.4267	43.4315	45.4368	42.5466	39.5328	34.2151	36.5676	50.009	43.0941	43.7305	49.0269	29.4342	42.5169	58.3564
ENSMUSG00000002345	Borcs8	35.3455	0.176932	0.103678	1.70655	0.0879061	0.253212	98.8025	0.0706208	0.0715325	0.987254	0.323518	0.623986	47.8445	-0.026438	0.100332	-0.263507	0.79216	0.926456	35.0211	37.124	39.5846	47.2876	36.0171	36.6744	40.7084	40.1022	39.1933	20.4922	29.8995	46.407	23.4498	41.499	37.5105	27.3949	33.2059	36.6548	34.3158	37.211	29.498	35.2463	27.9242	35.8694	104.771	94.0707	118.168	84.9628	118.932	106.114	89.8536	111.434	107.255	94.1371	88.0015	113.744	129.205	90.9907	91.9561	102.439	81.9382	96.4596	101.204	73.5701	86.9852	96.5245	89.7425	39.7545	50.3669	56.1761	57.6302	46.4061	38.7927	49.9966	37.722	47.5597	63.5214	53.8541	27.2709	47.7669	37.0919	44.0252	66.5808	47.8192	56.4917	46.7617	51.7626	40.0219	55.3363	48.422	37.1359
ENSMUSG00000002346	Slc25a42	9.86762	-0.489918	0.167137	-2.93124	0.00337616	0.027283	4.57096	0.0726565	0.0839033	0.865955	0.386515	NA	7.29126	-0.243497	0.134175	-1.81477	0.0695591	0.334796	2.12249	7.42481	10.4459	3.15251	5.60266	11.5262	3.23083	3.45709	8.47422	4.09843	10.2096	6.62957	15.6332	13.4591	7.67259	4.72326	13.0811	16.8612	7.8436	31.6982	5.08587	23.9171	2.53856	17.9347	7.53253	5.0395	4.28146	1.01146	4.44607	2.00215	9.45828	3.59464	5.64499	7.53097	5.28009	4.24418	0	5.54822	2.11393	4.99702	6.23442	3.85838	3.7483	2.01562	4.94234	2.73183	8.87563	8.51883	3.87438	3.94218	6.98548	0	10.668	5.64478	8.48745	5.94496	3.88906	5.57111	8.08027	5.82523	4.36376	17.071	8.3226	14.0645	7.40875	9.16896	15.1718	5.00274	3.53211	7.08615	6.36615
ENSMUSG00000002365	Snx9	43.3414	-0.186779	0.113255	-1.6492	0.0991076	0.273117	4.0245	-0.0660734	0.0820401	-0.80538	0.420601	NA	42.0265	-0.0434925	0.0972912	-0.447035	0.65485	0.87527	49.8785	48.6737	28.5889	36.2539	36.8175	37.7223	31.0159	40.7936	34.9562	57.378	38.6505	46.407	63.8355	34.7694	46.8881	39.6754	36.2246	37.3879	50.003	53.7492	47.8071	62.9399	31.0974	48.6799	6.84776	5.87942	0.856292	2.02292	2.22304	4.00431	2.83748	5.99107	2.82249	1.25516	4.40008	2.54651	2.8088	4.43857	6.3418	3.74776	5.34379	8.68136	3.7483	6.04686	3.95387	1.82122	3.94473	43.5407	44.5553	41.3929	44.5324	25.7811	39.7625	37.0943	38.6651	50.5322	49.2615	38.9978	40.4014	52.4271	36.001	35.9389	33.2904	46.8815	29.635	49.5124	44.623	39.0214	52.9816	46.06	47.7461
ENSMUSG00000002372	Ranbp3	35.4521	0.070705	0.108536	0.651443	0.514761	0.726156	134.644	-0.0222576	0.0627414	-0.354752	0.722775	0.880305	64.5386	0.0686779	0.0822489	0.835001	0.403717	0.725372	32.8986	31.3492	50.0306	41.7707	36.8175	30.3874	34.2468	35.9537	47.6675	20.4922	39.3798	26.5183	35.1747	29.1614	30.6904	32.1181	36.2246	43.2526	30.394	38.5892	45.7728	36.5051	33.0013	32.4533	123.26	122.628	140.432	132.501	137.828	112.121	136.199	134.2	127.012	145.599	158.403	151.942	154.484	119.841	120.494	118.679	141.611	124.433	129.316	136.054	121.582	160.267	147.927	64.3645	72.6446	57.1616	75.0939	53.6248	60.1286	66.1246	78.2732	70.3487	72.5958	74.2815	51.5117	53.5921	65.4563	64.6901	70.2797	64.6965	52.7873	74.2685	64.2571	69.0379	48.2721	64.9564	60.4784
ENSMUSG00000002379	Ndufa11	523.43	-0.0322101	0.0508883	-0.632958	0.526761	0.73554	918.962	0.0800689	0.0587779	1.36223	0.173126	0.483316	326.365	0.0284732	0.0582246	0.489023	0.624826	0.860372	474.376	500.762	483.812	548.537	586.679	533.351	518.871	548.986	449.134	512.304	507.561	545.834	422.096	483.407	507.244	579.071	552.426	513.167	528.463	555.408	518.758	619.328	543.252	529.501	858.709	987.742	1009.57	897.166	1039.27	950.022	1015.82	856.723	1049.97	864.806	900.255	994.835	1108.07	879.947	1105.59	802.021	749.912	818.942	804.947	852.607	869.852	933.374	785.987	302.892	332.228	334.1	343.162	353.717	335.557	335.461	271.599	354.716	361.683	336.124	293.92	356.504	296.735	358.491	338.452	319.732	319.502	278.736	252.566	316.173	385	334.23	321.491
ENSMUSG00000002384	Bmp8b	0.294367	0.0499099	0.0744018	0.670816	0.502338	NA	1.29137	-0.0297031	0.0560071	-0.530345	0.595873	NA	26.9168	0.425323	0.116431	3.65302	0.000259178	0.012171	2.12249	0	0	0	0.80038	0	1.9385	0	0	0	0	0	0	0	0	0.944651	0	0	0	0	0	1.2588	0	0	0.684776	1.67983	3.42517	0	1.11152	1.00108	1.89166	0	0.940831	0	1.76003	3.39534	0	1.10964	3.1709	0	2.6719	0.964596	0.937074	1.00781	1.97694	0	1.97236	33.1288	28.0892	33.5085	38.4201	26.8124	25.2152	37.9007	36.779	24.7707	22.038	29.7126	48.4816	16.3106	34.91	31.4466	19.4194	18.7526	19.448	19.2548	23.2039	20.011	14.1284	28.3446	15.9154
ENSMUSG00000002393	Nr2f6	99.2842	0.0762717	0.0793968	0.960639	0.336734	0.575405	97.8094	0.0244263	0.0762707	0.320258	0.748773	0.894524	70.8481	0.0365627	0.0779943	0.468787	0.639222	0.866984	91.2671	80.0229	108.858	94.5753	106.451	100.593	106.617	114.775	112.283	94.2639	96.2617	121.542	74.2577	84.1195	102.301	101.078	94.5866	104.1	98.0451	78.5565	86.4597	138.468	102.812	90.5276	104.086	97.4304	108.749	91.0315	120.044	113.122	112.554	74.2893	95.0239	71.5442	96.8017	89.1277	95.4991	129.828	117.323	78.703	103.313	84.8844	80.5884	108.843	91.9275	101.078	83.8254	73.8298	67.8016	65.046	82.9525	76.3122	64.0079	62.0926	69.7857	75.3029	67.4104	64.9963	91.9131	72.2329	68.7291	72.7764	75.8281	60.0084	80.5701	61.432	60.6872	72.0395	75.3516	75.5856	63.6615
ENSMUSG00000002395	Use1	101.486	0.0961711	0.0826978	1.16292	0.244861	0.478301	225.496	0.0142621	0.0552792	0.258001	0.796406	0.918878	110.198	0.0405176	0.0793549	0.510587	0.60964	0.852905	78.5321	98.9974	117.105	124.524	104.049	102.688	97.571	118.232	132.41	77.8702	98.4494	101.653	72.9549	87.4843	86.9561	117.137	100.624	91.6369	91.1819	114.389	96.6315	101.963	99.6385	122.981	220.498	227.617	226.917	229.602	254.538	248.267	181.599	225.264	244.616	199.571	234.084	240.22	237.343	235.244	248.387	227.364	203.955	201.6	238.954	242.882	201.647	224.92	191.319	121.157	139.478	112.352	135.344	114.468	96.0119	106.444	86.7606	131.78	90.7448	104.923	102.013	103.689	109.094	100.629	130.387	100.326	123.17	84.3544	116.02	94.0516	123.624	98.025	119.896
ENSMUSG00000002396	Ocel1	21.9337	-0.29909	0.122324	-2.44507	0.0144825	0.0762019	25.4543	-0.0448806	0.0941755	-0.476564	0.633673	0.835544	19.3831	-0.228119	0.120056	-1.9001	0.0574203	0.305045	15.9187	14.8496	19.7923	16.5507	22.4106	22.0046	19.385	24.891	16.9484	24.5906	19.6899	13.2591	26.0553	19.0671	27.2803	23.6163	20.1248	21.2598	29.4135	17.9164	28.4809	32.7287	22.847	27.3291	32.8692	18.4782	23.9762	27.3095	25.5649	25.0269	13.2416	31.1536	24.4616	32.6342	18.4803	28.8604	30.8968	32.1797	27.4811	24.9851	26.719	26.0441	28.1122	24.1874	17.7924	28.2289	16.7651	24.6099	23.2463	14.7832	13.971	18.5624	20.3662	16.9343	15.0888	15.8532	14.2599	17.6419	12.1204	20.9708	21.8188	20.6649	19.4194	30.9418	27.7828	23.8393	17.8492	14.0077	29.4342	12.9913	18.0374
ENSMUSG00000002409	Dyrk1b	19.0896	-0.308081	0.131004	-2.35169	0.0186883	0.0902205	28.7113	0.0651555	0.0936383	0.695821	0.486541	0.743412	30.7988	-0.30093	0.115521	-2.60497	0.00918828	0.113948	18.0412	16.4996	13.7447	12.61	18.4087	19.909	12.9233	15.2112	19.067	20.4922	16.7729	17.6788	16.936	28.0398	16.1977	14.1698	16.0998	25.6583	21.5699	31.6982	22.3778	26.4347	19.6738	17.9347	28.7606	32.7568	25.6888	26.298	24.4534	25.0269	36.8873	32.3518	27.2841	26.3584	41.3607	37.3488	28.088	32.1797	33.8229	23.7358	22.2658	19.2919	23.4268	15.1171	26.6886	33.6925	37.4749	15.1446	30.995	28.5808	21.8296	24.7499	22.3058	23.3855	39.6081	24.7707	20.7417	35.2837	31.3111	27.9611	18.546	37.7359	38.8388	30.0042	30.5611	24.7562	41.0531	48.0263	41.2079	42.5169	39.2579
ENSMUSG00000002413	Braf	125.18	-0.0813653	0.0700469	-1.16158	0.245405	0.478631	509.132	0.169923	0.068009	2.49854	0.0124706	0.173054	348.182	0.0974096	0.0688347	1.41512	0.157032	0.48208	135.839	122.097	143.494	105.609	122.458	143.554	118.894	128.604	118.639	73.7718	118.869	108.283	139.396	134.591	138.107	116.192	156.973	138.555	132.361	126.793	119.009	103.221	135.178	123.835	583.429	585.422	660.201	368.172	619.115	536.577	627.084	596.711	532.51	465.665	423.287	454.976	580.016	468.269	422.787	492.206	488.066	461.077	471.348	449.483	473.476	505.388	444.768	367.256	282.83	332.129	400.792	390.842	364.651	390.296	412.113	293.285	321.496	435.475	337.351	315.727	362.192	367.476	356.022	294.416	318.576	278.736	366.801	394.216	303.761	296.437	373.481
ENSMUSG00000002416	Ndufb2	255.526	0.0166573	0.0664359	0.250727	0.802025	0.908803	588.052	0.0310384	0.042103	0.737202	0.461	0.728394	147.35	0.0603923	0.065924	0.91609	0.359619	0.693158	211.188	237.594	249.603	275.845	273.73	239.955	261.051	255.825	278.59	295.087	259.615	247.504	201.929	275.912	240.408	296.621	240.491	230.192	233.347	319.739	227.847	308.405	222.759	249.378	538.918	566.944	605.398	629.129	625.784	655.706	585.467	546.386	637.883	543.485	613.37	568.72	505.583	555.931	647.921	578.405	548.629	617.341	565.056	616.779	589.127	584.611	598.612	173.216	158.849	165.572	149.315	161.906	131.895	123.379	133.913	171.413	164.637	134.635	139.385	157.281	138.549	141.06	142.409	137.832	152.805	131.116	115.127	167.092	144.816	155.895	144.299
ENSMUSG00000002428	Hltf	55.8973	-0.15857	0.090956	-1.74337	0.0812691	0.24064	74.9244	-0.101001	0.0775932	-1.30167	0.193029	0.501995	68.9545	-0.079035	0.0866612	-0.911999	0.361769	0.695118	53.0622	50.3237	48.3812	47.2876	51.2243	57.6312	43.2931	60.1533	46.6082	57.378	56.1526	59.6661	74.2577	71.782	58.8232	43.454	55.3432	52.7829	68.6315	67.531	56.9617	56.6459	49.5019	54.6582	76.6949	56.2744	70.2159	74.8482	64.468	77.0829	87.962	88.6679	67.7398	51.4616	70.4012	69.6045	73.0287	79.8943	87.7282	79.9523	78.3756	56.9111	76.8401	76.5935	82.0428	71.9381	104.535	69.0971	61.99	75.887	64.6157	47.4373	61.0985	70.963	51.8678	84.2203	54.4469	82.6382	77.7726	66.4076	82.9113	79.9642	70.2797	82.5115	67.6048	66.0165	74.9666	82.045	56.5137	57.8702	65.7836
ENSMUSG00000002455	Prpf6	426.988	-0.00791887	0.0475384	-0.166578	0.867702	0.941851	710.944	0.0489543	0.0473227	1.03448	0.300913	0.60342	595.308	0.126442	0.0553339	2.28507	0.0223087	0.187185	439.355	465.288	415.089	444.504	409.795	391.892	401.269	426.605	414.177	422.138	436.824	446.391	411.674	441.908	443.305	459.101	374.321	375.345	486.303	372.11	464.848	453.167	439.806	412.498	845.013	715.609	706.441	664.53	733.602	771.831	742.475	751.28	701.86	631.346	692.572	677.371	844.043	730.145	764.187	692.087	694.693	623.129	653.141	663.139	653.377	719.381	680.465	639.858	698.356	643.561	599.878	558.935	531.46	663.665	697.857	597.469	632.621	579.396	626.221	577.863	625.108	596.586	626.969	513.822	549.173	573.977	456.939	580.318	624.006	474.772	618.578
ENSMUSG00000002458	Rgs19	11.7529	0.299403	0.153251	1.95368	0.050739	0.175343	75.7534	0.0529759	0.0711189	0.744893	0.456336	0.724909	8.21322	-0.167288	0.133912	-1.24924	0.211578	0.548934	7.42871	9.89974	15.394	12.61	14.4068	22.0046	19.385	14.5198	14.8299	8.19686	9.48031	11.0493	13.0277	10.0943	6.82008	14.1698	8.04992	8.79715	9.80451	11.0255	3.05152	15.1056	15.2314	7.6863	73.9558	78.9522	79.6351	64.7335	97.8136	68.0733	70.9371	80.2804	82.7931	72.7993	82.7214	89.1277	89.8815	69.9075	67.6459	67.4597	73.0318	77.1676	70.2805	71.5545	68.2043	78.3123	67.0603	6.62575	7.74875	6.89881	10.4782	4.12498	3.87927	12.9024	7.5444	5.94496	5.18542	6.49963	10.1003	5.82523	5.45469	8.98474	6.47313	10.3139	11.1131	12.8365	9.81705	9.00494	8.24158	9.4482	11.6713
ENSMUSG00000002459	Rgs20	0.21153	-0.0192421	0.0671623	-0.286502	0.774494	NA	35.7375	-0.199069	0.0973535	-2.0448	0.0408743	0.277325	0.400805	-0.117606	0.0638539	-1.84179	0.0655052	NA	0	0	0	0	0	0	0	0	0	0	0	2.20986	0	0	0	0	0	0	0	1.37818	0	0	0.63464	0.854034	41.0865	33.5967	29.1139	45.5158	21.1188	27.0291	22.6999	20.3696	38.5741	27.6135	30.8005	27.1627	16.8528	23.3025	42.2787	76.2045	45.4222	47.2652	29.9864	32.2499	44.481	40.0668	59.1709	0	0	0	0	0	0	0	0	0.990827	0	0	0	0	0	0.898474	0	0.937631	1.85219	0.916896	1.78492	0	1.17737	0	1.06103
ENSMUSG00000002475	Abhd3	92.386	-0.17943	0.164704	-1.08941	0.275974	0.511762	3.62895	-0.0391645	0.0727267	-0.538516	0.590221	NA	24.1262	-0.174405	0.134199	-1.2996	0.193739	0.527902	39.2661	62.6984	32.9872	74.8721	57.6274	123.645	18.7388	53.9306	58.2603	266.398	119.598	41.9873	61.23	105.43	53.7082	65.1809	113.705	93.1031	64.7097	268.746	34.5839	242.948	29.8281	134.083	2.05433	6.71934	1.71258	0	3.33455	1.00108	2.83748	1.19821	6.58582	10.0413	1.76003	2.54651	0	0	3.1709	6.24627	5.34379	6.75217	5.62244	3.02343	4.94234	3.64243	4.93091	26.503	27.1206	22.6675	5.23911	12.375	24.2454	16.9343	20.7471	43.5964	20.7417	13.9278	24.2408	17.4757	13.0913	37.7359	36.9893	30.0042	15.7436	31.1744	18.7416	33.0181	20.0153	50.7841	15.9154
ENSMUSG00000002477	Snrpd1	432.801	0.366108	0.0667082	5.4882	4.06055e-08	3.57211e-06	1263.28	-0.0410662	0.0467303	-0.878792	0.379514	0.672304	349.082	0.158805	0.0597897	2.65605	0.00790615	0.10526	428.743	439.714	492.059	511.495	531.452	469.432	474.932	515.106	526.461	508.205	469.64	514.896	337.416	394.801	394.712	468.547	308.916	296.171	313.744	344.546	395.68	445.614	435.998	368.943	1114.13	1349.75	1198.81	1357.38	1267.13	1347.45	1032.84	1194.62	1166.63	1230.06	1420.34	1337.76	1214.8	1261.66	1182.75	1290.48	1167.62	1398.66	1278.17	1395.82	1218.78	1287.6	1342.19	402.278	384.532	413.929	353.64	370.217	347.194	369.33	320.637	440.918	395.388	278.556	355.532	377.475	340.373	347.709	297.764	337.547	319.502	297.074	325.748	301.165	301.406	331.868	368.176
ENSMUSG00000002486	Tchp	13.5097	-0.0581996	0.151481	-0.384204	0.700828	0.855948	78.5621	-0.0137938	0.0705509	-0.195515	0.844989	0.941447	35.6791	-0.123226	0.113101	-1.08953	0.275922	0.618586	5.30622	12.3747	23.091	8.6694	12.0057	10.4784	17.4465	17.9769	9.5335	12.2953	16.7729	8.83942	13.0277	7.85116	9.37762	17.0037	12.0749	19.0605	16.6677	12.4037	12.2061	13.8468	17.1353	18.7887	70.5319	81.4719	89.9106	75.8596	80.0293	79.0851	86.0703	77.8839	79.0298	58.9926	78.3213	89.9765	89.8815	75.4557	71.8737	76.2045	69.4693	83.9198	79.6513	94.7341	64.2504	77.4017	76.9222	41.6476	27.1206	25.6242	51.5179	40.2186	23.2756	33.8687	28.2915	19.8165	31.1125	47.3544	34.3412	34.9514	40.3647	31.4466	36.0646	35.63	27.7828	43.0941	56.2249	43.0236	34.1437	35.4307	33.9528
ENSMUSG00000002489	Tiam1	61.1684	0.161443	0.0962632	1.6771	0.0935237	0.263097	519.211	-0.00772668	0.0557587	-0.138573	0.889787	0.957683	160.153	0.300195	0.0833195	3.60294	0.000314637	0.0138953	49.8785	52.7986	71.4722	63.8383	74.4354	71.2531	85.2938	78.8216	51.9046	57.378	67.8207	48.6168	65.1383	56.0797	60.5282	68.0149	53.3307	62.3131	53.9248	46.8583	51.8758	42.7991	67.9065	65.7606	510.158	571.143	473.529	551.247	494.625	508.547	439.81	581.134	471.356	563.567	533.289	488.929	505.583	444.967	439.698	535.93	575.348	601.908	603.476	502.897	472.488	508.119	564.096	232.848	152.069	159.658	170.271	177.374	164.869	199.987	193.325	157.542	199.639	175.49	158.575	146.796	170.186	138.365	145.183	100.326	110.205	117.363	124.052	147.081	173.073	140.542	188.862
ENSMUSG00000002496	Tsc2	36.8282	-0.230761	0.108072	-2.13525	0.0327405	0.131325	157.142	0.129732	0.0667234	1.94432	0.0518573	0.304387	46.4347	-0.0254328	0.0921053	-0.276127	0.782451	0.923058	38.2048	37.124	42.8833	33.1013	33.616	31.4352	43.9392	29.731	25.4227	24.5906	28.4409	26.5183	42.9913	41.499	42.6255	34.0075	56.3494	46.9181	34.3158	42.7237	38.6526	31.4699	43.1555	34.1614	150.651	157.904	188.384	167.903	193.404	170.183	176.87	158.164	159.941	161.916	136.402	163.825	207.851	146.473	135.292	121.178	133.595	142.76	145.246	148.148	141.351	176.658	130.176	40.7011	41.6496	44.3495	53.2643	45.3748	41.7021	54.835	42.4373	32.6973	47.9651	53.8541	51.5117	55.9222	53.456	50.3145	45.3119	47.8192	36.1176	42.1772	57.1174	36.0197	48.2721	44.8789	46.6851
ENSMUSG00000002500	Rpl3l	0.166843	0.00776823	0.056451	0.13761	0.890549	NA	0.322025	0.000182219	0.026729	0.00681729	0.994561	NA	1.06108	-0.0645431	0.0912241	-0.707522	0.479242	NA	0	0	0	0.788127	0	0	0	0	0	0	0	2.20986	0	0	0	0	1.00624	0	0	0	0	0	0	0	0	2.51975	0	0	1.11152	0	0	0	0	0	0	0	0	0	1.05697	0	1.78126	0	0.937074	0	0	0	0	0.946536	3.87438	0.985545	0.873184	0	0.969817	0	0.94305	1.98165	0	0	0	3.49514	0	1.79695	0.924733	0.937631	1.85219	2.75069	0.892459	0	0	1.18102	1.06103
ENSMUSG00000002504	Slc9a3r2	49.0741	0.232988	0.103849	2.24352	0.0248633	0.108804	156.242	0.0056494	0.0630971	0.089535	0.928657	0.970899	52.4303	0.247945	0.106649	2.32487	0.0200787	0.178241	58.3685	56.0986	56.0782	54.3808	63.23	48.2007	58.1549	56.0048	70.9716	40.9843	44.4846	28.7281	53.4134	29.1614	40.9205	58.5684	43.2683	38.121	52.9443	35.8328	51.8758	39.0227	57.1176	41.8477	160.238	147.825	186.672	123.398	164.505	140.151	175.924	144.984	174.995	146.854	150.483	133.267	196.616	158.679	157.488	161.154	155.861	157.229	138.687	149.156	171.005	159.356	139.052	47.3268	49.3983	63.0749	56.757	72.1872	41.7021	55.6414	57.5261	49.5414	55.7432	64.9963	82.8228	24.466	46.9104	39.5328	33.2904	71.2599	46.3047	41.2603	58.9023	44.0241	45.9174	56.6892	53.0513
ENSMUSG00000002524	Puf60	268.582	0.172908	0.0702108	2.4627	0.0137894	0.0737085	853.518	0.0236592	0.0401108	0.589845	0.555295	0.785756	388.069	-0.0101061	0.0431338	-0.234296	0.814756	0.934161	240.903	231.819	260.049	299.488	324.954	301.778	291.421	311.829	293.42	290.989	291.702	289.491	272.278	222.076	252.343	307.012	166.03	254.384	251.976	234.291	270.568	263.089	262.741	261.334	820.361	848.316	923.083	801.078	933.675	996.072	824.762	829.164	837.34	828.406	826.334	869.207	980.27	844.438	882.567	810.766	799.788	832.446	833.996	825.396	807.578	875.095	800.779	410.797	375.815	387.319	420.875	399.092	358.832	387.877	367.79	354.716	357.794	450.332	364.622	400.776	367.646	363.882	393.936	373.177	391.738	396.099	391.79	400.219	393.241	375.566	429.715
ENSMUSG00000002546	Golga2	295.329	-0.140457	0.0660184	-2.12755	0.0333744	0.132937	597.761	-0.0198279	0.0555353	-0.357033	0.721067	0.8796	505.999	0.128024	0.0562201	2.2772	0.0227743	0.189289	315.19	253.268	335.37	260.082	291.338	254.625	279.143	285.556	292.361	221.315	266.907	298.331	311.361	321.897	307.756	272.06	337.09	392.206	352.962	307.335	306.169	239.171	287.492	298.912	649.167	625.738	673.045	509.777	634.677	630.679	478.589	603.9	559.795	573.609	579.93	606.068	723.265	592.549	470.35	593.396	615.427	589.368	660.637	610.733	597.035	568.22	602.557	541.419	478.486	512.483	624.327	511.498	541.158	554.801	577.147	436.955	447.242	587.752	538.348	459.028	541.106	531.896	533.571	422.871	493.608	469.451	460.509	507.278	434.449	434.617	503.987
ENSMUSG00000002550	Uck1	89.309	-0.131378	0.10015	-1.31182	0.189582	0.409807	146.41	-0.0419668	0.0658155	-0.637643	0.523706	0.766744	99.9095	-0.0416353	0.0731287	-0.569342	0.569124	0.831465	79.5934	94.0476	87.9658	86.694	96.0456	73.3488	77.5398	89.1929	75.2087	90.1655	78.0303	95.0238	70.3494	90.8491	95.4812	82.1847	152.949	129.758	77.4556	77.1783	102.735	70.4926	80.5993	90.5276	150.651	150.345	137.863	134.524	102.26	130.14	139.037	141.389	159	176.978	161.923	141.755	117.969	147.583	153.26	157.406	157.642	150.477	161.177	133.031	127.512	175.747	159.761	110.745	92.0164	114.323	101.289	101.062	97.9515	87.8973	79.2162	99.0827	94.6339	96.5659	107.064	116.505	91.6389	101.528	97.097	96.576	101.87	111.861	108.88	120.066	65.9327	107.473	96.5533
ENSMUSG00000002565	Scin	21.7732	0.219494	0.145189	1.51178	0.13059	0.324096	0.0382615	0.000745241	0.012551	0.0593769	0.952652	NA	3.86257	0.0844085	0.104269	0.809524	0.418214	0.737005	22.2861	18.9745	22.5412	22.8557	20.0095	25.1482	25.2004	9.67985	21.1855	61.4765	26.2532	22.0986	10.4221	21.3103	28.1328	14.1698	13.0811	9.53024	17.6481	24.8073	19.3263	25.1759	19.0392	22.2049	0	0	0	0	0	0	0	0	0	0	0.880015	0	0	0	0	0	0	0	0	0	0	0	0	0	0.968594	2.95663	1.74637	8.24997	5.8189	6.45118	4.71525	9.90827	7.77813	3.71407	1.01003	13.9806	0	1.79695	1.84947	3.75052	0	0.916896	0.892459	1.00055	11.7737	2.36205	1.06103
ENSMUSG00000002578	Ikzf4	23.6269	0.225054	0.127626	1.76338	0.0778369	0.233245	317.839	0.00068856	0.051317	0.0134178	0.989294	0.994863	74.9506	0.393732	0.101531	3.87795	0.000105341	0.00650894	37.1436	28.8743	21.4417	31.5251	28.0133	14.6698	28.4313	20.7425	33.8969	28.689	19.6899	19.8887	18.2387	14.5807	23.8703	20.7823	19.1186	27.8576	21.5699	24.8073	19.3263	18.882	27.9242	17.0807	318.421	309.089	300.558	306.473	277.879	306.33	354.685	354.671	358.457	313.79	299.205	290.302	289.306	334.003	277.982	323.557	353.581	314.458	294.241	298.312	362.768	336.925	335.302	85.1883	104.608	79.8291	72.4743	87.6559	85.3439	124.992	95.2481	71.3396	97.2266	64.0678	78.7827	59.4174	46.9104	69.1825	74.9034	45.0063	66.6787	94.4402	43.7305	63.0346	63.5779	51.9651	73.2107
ENSMUSG00000002580	Mien1	496.019	0.0640969	0.0760653	0.842656	0.399421	0.632918	645.172	0.0140195	0.0544832	0.257318	0.796933	0.919149	230.888	-0.129778	0.0680161	-1.90805	0.0563847	0.301709	465.887	428.164	439.279	505.978	532.253	492.485	468.47	479.152	531.757	668.044	450.68	658.537	390.83	485.65	434.78	459.101	448.783	469.181	437.281	516.819	513.673	687.303	429.651	510.712	634.102	683.692	660.201	609.911	666.911	636.685	601.546	639.847	746.079	610.008	641.531	708.777	849.661	634.716	692.313	580.903	640.364	560.43	597.853	604.686	580.231	687.509	570.999	200.666	227.62	217.805	216.55	261.936	191.054	196.761	169.749	248.698	254.085	214.488	237.358	257.475	232.37	219.228	241.355	220.343	244.489	227.39	193.664	260.143	308.471	259.825	239.792
ENSMUSG00000002588	Pon1	1.088	-0.0342667	0.121201	-0.282726	0.777387	NA	1.37192	0.112512	0.0551496	2.04013	0.0413377	NA	0.0726678	-0.000431732	0.0246462	-0.0175172	0.986024	NA	0	0	3.29872	0.788127	0.80038	1.04784	0	0	1.05928	4.09843	0	2.20986	22.147	0	1.70502	0	3.01872	2.19929	0	2.75637	1.01717	1.2588	0	0.854034	0	0.839917	0.856292	2.02292	1.11152	3.00323	1.89166	5.99107	0.940831	1.25516	4.40008	0	1.4044	1.10964	1.05697	0	0.890632	0.964596	0	1.00781	0	1.82122	0.986182	0	0	0	0	0	0	0.806397	0	0	0	0	0	0	0	0	0	0.937631	0	0	0	0	0	0	0
ENSMUSG00000002602	Axl	113.223	0.189095	0.0644059	2.93599	0.00332482	0.0269473	61.5235	-0.0225444	0.0766407	-0.294157	0.768638	0.905428	138.686	-0.0089232	0.0811625	-0.109942	0.912455	0.972354	134.778	120.447	121.503	107.973	137.665	124.693	128.587	125.838	105.928	122.953	113.764	108.283	92.4964	105.43	108.269	115.247	101.63	102.633	110.791	99.2293	104.769	100.704	116.139	107.608	68.4776	65.5135	59.0841	74.8482	56.6874	58.0625	49.183	51.5232	61.154	58.9926	65.1211	66.2092	53.3671	57.7014	65.5319	71.2075	74.8131	59.8049	63.721	66.5154	68.2043	50.9941	48.3229	149.553	129.792	132.063	162.412	107.25	124.137	141.12	147.116	140.697	146.488	159.705	118.174	125.825	89.457	124.888	130.387	160.335	180.588	133.867	155.288	119.065	168.364	142.904	138.994
ENSMUSG00000002603	Tgfb1	9.57824	0.0141548	0.156	0.0907361	0.927702	0.968328	8.7319	-0.0418116	0.0939824	-0.444888	0.656401	NA	38.5633	-0.234037	0.105812	-2.21182	0.026979	0.203687	16.9799	7.42481	8.79658	7.09314	11.2053	14.6698	9.04631	6.22276	9.5335	0	8.75106	15.469	11.7249	8.97275	5.96757	10.3912	14.0874	5.86476	11.7654	8.26911	11.1889	6.29399	13.3274	6.83227	3.42388	3.35967	11.1318	12.1375	12.2267	5.00539	10.4041	7.18929	9.40831	13.8068	5.28009	6.79068	12.6396	5.54822	6.3418	8.74478	12.4688	5.78757	9.37074	10.0781	10.8731	10.9273	7.88945	25.5565	29.0578	30.5519	39.2933	42.2811	41.7021	29.0303	28.2915	36.6606	27.2234	55.7111	31.3111	33.7863	41.4557	33.2435	37.9141	47.8192	47.2308	58.6813	46.4079	34.0187	40.0305	43.6979	44.5631
ENSMUSG00000002608	Ccdc97	72.1813	0.154572	0.081983	1.88541	0.0593742	0.195087	223.485	0.152972	0.0624593	2.44914	0.0143197	0.182073	105.138	0.0121388	0.0699839	0.173451	0.862297	0.952937	70.0422	62.6984	85.7667	85.9059	80.8384	82.7794	74.309	74.6731	78.3865	90.1655	70.0085	61.876	56.0189	71.782	62.2333	54.7898	79.493	80.6405	69.612	79.9347	73.2365	54.1283	67.2718	65.7606	241.726	245.256	245.756	270.06	247.868	253.273	188.22	212.084	249.32	207.102	249.924	214.755	203.638	220.819	254.729	211.124	219.986	169.769	189.289	206.601	181.878	256.792	200.195	111.691	86.2049	101.511	131.851	109.312	100.861	104.832	104.679	86.202	116.672	117.922	96.9633	95.5338	100.366	89.8474	102.645	106.89	111.131	115.529	117.805	108.059	94.1895	98.025	114.591
ENSMUSG00000002617	Zfp40	12.8381	-0.0708559	0.147355	-0.480852	0.630622	0.811255	122.491	0.0697538	0.0658085	1.05995	0.289167	0.593087	7.77917	0.0734604	0.13456	0.545929	0.585115	0.839163	13.7962	9.89974	15.9438	8.6694	11.2053	16.7654	15.508	15.2112	10.5928	4.09843	17.5021	4.41971	7.8166	16.8239	23.0178	15.1144	8.04992	10.9964	14.7068	12.4037	12.2061	15.1056	14.5967	13.6645	139.009	124.308	103.611	104.181	133.382	122.131	146.603	140.191	126.071	143.088	107.362	130.721	105.33	125.39	102.526	128.673	133.595	135.043	107.764	112.875	107.743	118.379	119.328	5.67922	8.71735	8.8699	10.4782	9.28121	7.75853	5.64478	7.5444	2.97248	12.9635	11.1422	7.07024	5.82523	6.54563	8.08626	12.9463	3.75052	6.48265	5.50137	7.13967	8.00439	8.24158	11.8102	4.2441
ENSMUSG00000002625	Akap8l	53.9688	-0.335614	0.125006	-2.68478	0.00725773	0.0469534	211.219	0.129209	0.0808682	1.59778	0.110092	0.405796	55.4995	0.188263	0.108734	1.73141	0.0833787	0.36252	41.3886	51.1487	71.4722	34.6776	35.2167	44.0093	42.6469	51.1649	58.2603	36.8859	45.2138	41.9873	63.8355	42.6206	53.7082	49.1219	94.5866	93.8362	75.4947	55.1274	71.2021	39.0227	53.9444	48.6799	262.269	204.1	282.576	144.639	261.207	182.196	250.644	236.048	239.912	187.019	209.444	211.36	273.858	193.078	144.804	189.887	228.002	161.087	203.345	194.507	180.89	237.669	179.485	56.7922	33.9008	46.3206	78.5866	54.656	67.8872	58.0606	52.8108	68.3671	53.1505	97.4945	52.5218	39.6116	76.3657	54.8069	55.484	48.7568	54.6395	57.7644	48.1928	50.0274	45.9174	34.2497	45.6241
ENSMUSG00000002633	Shh	4.53416	0.25474	0.166318	1.53164	0.125611	0.315611	8.79338	0.0790261	0.0957646	0.825212	0.409251	NA	0	NA	NA	NA	NA	NA	10.6124	3.29991	7.14722	7.88127	2.40114	9.43056	5.16932	0.691418	4.23711	4.09843	5.10478	4.41971	5.21106	4.48637	3.41004	1.8893	3.01872	0	1.9609	4.13455	3.05152	5.03519	4.44248	7.6863	11.6412	9.23909	8.56292	11.1261	7.78062	10.0108	14.1874	5.99107	7.52665	6.2758	10.5602	7.63952	8.42639	4.43857	11.6266	6.24627	9.79695	12.5397	5.62244	6.04686	12.8501	8.19548	5.91709	0	0	0	0	0	0	0	0	0	0	0	0	0	0	0	0	0	0	0	0	0	0	0	0
ENSMUSG00000002635	Pdcd2l	17.3463	-0.0638696	0.147174	-0.433973	0.664308	0.832923	43.2185	-0.143575	0.0970151	-1.47992	0.138895	0.444078	27.1211	-0.0395979	0.114802	-0.344924	0.730151	0.904296	15.9187	14.8496	17.5932	15.7625	23.211	14.6698	12.9233	13.8284	23.3041	8.19686	24.0654	13.2591	22.147	13.4591	21.3128	34.9521	21.131	8.06405	15.6872	15.16	10.1717	23.9171	16.5006	16.2266	23.9672	36.9563	21.4073	42.4814	42.2377	39.042	27.429	35.9464	49.864	70.289	44.0008	35.6511	15.4484	41.0568	51.7914	53.7179	39.1878	58.8403	63.721	56.4373	43.4926	41.888	59.1709	33.1288	24.2149	34.4941	19.2101	27.8436	32.004	24.1919	18.861	35.6698	32.4089	14.8563	23.2308	31.4562	27.2735	27.8527	23.1183	20.6279	21.3001	29.3407	36.5908	19.0104	27.0795	34.2497	32.8918
ENSMUSG00000002658	Gtf2f1	73.9451	-0.167496	0.0792243	-2.1142	0.0344983	0.136426	160.083	-0.00784114	0.0715087	-0.109653	0.912685	0.965965	95.8864	-0.0525903	0.0702618	-0.748491	0.454164	0.762514	70.0422	67.6483	70.9225	67.7789	66.4316	60.7747	64.6165	71.9074	72.0309	45.0827	77.301	90.6041	65.1383	78.5116	73.3159	70.8489	73.4555	71.8434	90.2015	88.2038	92.5628	99.445	71.7143	74.3009	165.031	157.904	155.845	115.307	173.397	176.19	192.949	200.102	141.125	135.557	139.922	174.011	200.829	160.898	152.203	168.649	169.22	136.008	178.044	152.179	129.489	138.412	168.637	96.5467	92.0164	91.6557	97.7967	94.8746	79.525	102.412	103.736	94.1286	107.597	85.4237	84.8429	94.3687	94.9117	105.121	95.2475	105.015	87.9789	105.443	112.45	107.059	107.141	73.2235	82.76
ENSMUSG00000002660	Clpp	64.4109	0.127018	0.0901646	1.40873	0.158915	0.366546	140.81	0.00169317	0.0605717	0.0279531	0.9777	0.990016	70.1063	-0.0725256	0.0842561	-0.860776	0.389362	0.7147	66.8584	56.9235	72.022	63.0502	58.4278	72.301	80.1245	74.6731	69.9123	69.6733	59.0697	66.2957	54.7162	60.5661	71.6109	78.4061	56.3494	49.1174	57.8466	60.6401	53.9102	61.6811	51.4058	80.2792	126.684	136.906	158.414	139.582	146.72	150.162	124.849	137.795	129.835	164.426	141.682	166.372	139.035	123.17	136.349	111.184	141.611	151.442	147.121	134.039	136.409	154.803	140.038	80.4556	66.833	70.9592	86.4453	64.9685	63.0381	63.7054	59.4122	61.4313	80.374	59.4252	59.592	62.9125	72.002	80.8626	84.1507	62.8213	67.6048	61.432	56.2249	72.0395	83.5932	93.3009	68.9666
ENSMUSG00000002661	Alkbh7	59.2984	0.134195	0.0917575	1.46249	0.143606	0.344706	135.023	-0.0634857	0.0676559	-0.938362	0.348059	0.645907	30.3351	0.0020632	0.102871	0.0200562	0.983999	0.995526	61.5522	69.2982	63.2254	62.262	65.6312	60.7747	52.3394	80.2045	67.7938	36.8859	48.1308	75.1351	37.7802	63.9308	66.4958	51.0112	52.3245	53.516	49.0225	59.2619	61.0304	65.4575	57.7522	62.3445	107.51	129.347	119.881	138.57	135.605	150.162	139.037	136.596	149.592	117.985	125.842	148.546	92.6903	123.17	167.001	147.412	120.235	152.406	139.624	149.156	142.339	122.932	149.9	30.2892	33.9008	28.5808	32.3078	27.8436	28.1247	33.0623	24.5193	29.7248	33.7052	29.7126	32.3211	22.1359	27.2735	34.142	30.5162	19.6902	29.635	37.5927	25.8813	32.0176	35.3211	38.9738	30.7697
ENSMUSG00000002664	Pspn	0	NA	NA	NA	NA	NA	0	NA	NA	NA	NA	NA	0	NA	NA	NA	NA	NA	0	0	0	0	0	0	0	0	0	0	0	0	0	0	0	0	0	0	0	0	0	0	0	0	0	0	0	0	0	0	0	0	0	0	0	0	0	0	0	0	0	0	0	0	0	0	0	0	0	0	0	0	0	0	0	0	0	0	0	0	0	0	0	0	0	0	0	0	0	0	0
ENSMUSG00000002668	Dennd1c	1.53222	0.140267	0.148359	0.945459	0.344424	NA	14.526	0.190909	0.0974042	1.95997	0.0499998	0.299858	1.24151	0.0648423	0.0981304	0.660777	0.508755	NA	1.06124	2.47494	4.94808	1.57625	0.80038	2.09568	1.9385	1.38284	1.05928	0	2.18776	0	2.60553	1.12159	0	1.8893	1.00624	0.733096	0	2.75637	1.01717	3.77639	0.63464	1.70807	15.7498	15.9584	21.4073	12.1375	15.5612	16.0172	20.8082	8.3875	19.7575	17.5723	17.6003	14.4302	18.2572	21.0832	9.5127	4.99702	8.90632	10.6106	8.43367	13.1015	13.8385	19.1228	10.848	1.89307	0.968594	0	2.61955	0	1.93963	1.61279	2.82915	0.990827	1.29635	1.85704	1.01003	1.16505	2.18188	0	0.924733	0.937631	0.926093	0	4.4623	1.00055	0	1.18102	0
ENSMUSG00000002679	Med6	36.2674	-0.0876605	0.126911	-0.690723	0.48974	0.70691	37.5204	0.0494767	0.0946991	0.522463	0.601348	0.815926	54.5941	-0.22641	0.109726	-2.06342	0.0390732	0.246755	28.6536	29.6992	25.2902	31.5251	36.0171	37.7223	22.6158	47.0164	37.0747	49.1812	38.6505	39.7774	36.4775	44.8637	31.5429	51.9558	32.1997	25.6583	22.5504	41.3455	29.498	56.6459	29.1934	45.2638	46.5647	27.7173	29.9702	31.3553	33.3455	33.0355	31.2123	46.7304	57.3907	35.1445	52.8009	28.0116	19.6616	31.07	32.766	36.2284	30.2815	46.3006	34.6717	43.3358	45.4695	33.6925	56.2124	45.4337	54.2413	45.3351	22.7028	57.7498	55.2796	45.1583	50.9247	64.4038	55.7432	31.5696	62.6221	80.3882	60.0016	59.2993	69.355	60.946	59.27	71.5179	35.6984	51.028	52.9816	70.8615	47.7461
ENSMUSG00000002688	Prkd1	10.2863	0.306977	0.150453	2.04035	0.0413154	0.153416	21.6107	-0.0357597	0.0941462	-0.379832	0.70407	0.871566	5.84856	-0.0657316	0.132713	-0.495291	0.620394	0.858036	10.6124	16.4996	9.34637	12.61	12.0057	14.6698	9.04631	11.0627	13.7706	16.3937	10.9388	4.41971	7.8166	10.0943	6.82008	12.2805	9.05616	6.59786	6.86315	11.0255	9.15456	10.0704	8.88496	6.83227	19.8585	15.9584	19.6947	28.3209	18.8958	23.0248	17.0249	23.9643	23.5208	22.5929	21.1204	26.3139	23.8748	19.9736	29.5951	16.2403	20.4845	24.1149	20.6156	26.203	18.7809	19.1228	17.7513	5.67922	7.74875	5.91327	1.74637	5.15623	3.87927	5.64478	4.71525	11.8899	6.48177	2.78556	5.05017	1.16505	3.27282	6.28932	0.924733	4.68815	5.55656	7.33516	12.4944	6.00329	5.88684	9.4482	10.6103
ENSMUSG00000002699	Lcp2	11.8295	0.0359744	0.152387	0.236073	0.813376	0.915406	12.7932	0.120514	0.0973872	1.23747	0.215913	0.525414	6.74925	0.0131157	0.134908	0.0972195	0.922552	0.975305	11.6737	4.12489	13.1949	13.3982	15.2072	10.4784	15.508	13.1369	9.5335	12.2953	10.9388	15.469	13.0277	6.72956	13.6402	18.893	14.0874	12.4626	15.6872	12.4037	8.13739	7.55278	12.0582	4.27017	10.2716	16.7983	11.9881	15.1719	16.6728	12.0129	10.4041	16.775	14.1125	15.0619	14.9603	12.7325	7.02199	6.65786	14.7975	14.991	12.4688	10.6106	14.0561	10.0781	13.8385	10.9273	11.8342	6.62575	4.84297	6.89881	6.11229	7.21872	3.87927	7.25758	8.48745	7.92662	7.77813	10.2137	5.05017	4.66018	8.72751	2.69542	9.24733	7.50105	6.48265	10.0859	12.4944	4.00219	5.88684	4.7241	3.18308
ENSMUSG00000002718	Cse1l	130.627	0.264451	0.0792463	3.33708	0.000846646	0.00963141	327.61	-0.159914	0.0812164	-1.96898	0.0489552	0.296916	138.58	0.0901018	0.0728008	1.23765	0.215846	0.553979	131.594	124.572	151.191	157.625	166.479	166.607	124.71	138.284	132.41	155.74	144.392	123.752	114.643	117.767	137.254	151.144	118.736	99.701	93.1428	104.742	122.061	151.056	101.542	105.9	231.454	293.131	247.468	409.642	246.757	298.321	232.674	330.707	309.533	365.252	375.766	315.767	224.704	334.003	342.457	374.776	342.893	462.041	382.326	398.085	351.895	300.501	364.887	146.713	162.724	154.731	121.373	163.968	112.499	136.281	145.23	139.707	160.748	126.279	152.515	161.941	146.186	155.436	145.183	128.455	135.21	142.119	133.869	120.066	97.7216	128.732	108.225
ENSMUSG00000002728	Naa20	57.3457	0.0957963	0.0882817	1.08512	0.277868	0.513683	138.24	-0.0508069	0.0625443	-0.812335	0.4166	0.700724	67.3262	0.124757	0.0844	1.47816	0.139365	0.457984	56.246	56.9235	59.9267	69.3552	61.6293	68.1096	54.2779	55.3134	59.3195	40.9843	66.3622	55.2464	71.6521	76.2684	54.5607	52.9005	53.3307	51.3167	58.827	41.3455	60.0132	50.3519	48.2326	53.8041	119.836	142.786	143.001	149.696	121.155	130.14	93.637	156.966	139.243	136.813	158.403	140.907	124.991	143.144	144.804	141.166	144.282	138.902	139.624	149.156	147.282	137.502	136.093	77.616	78.4561	85.7424	61.9961	64.9685	70.7966	75.8014	52.8108	78.2754	76.4849	56.6396	69.6924	54.7572	70.911	79.0657	61.0324	81.5739	65.7526	60.5151	58.0099	63.0346	63.5779	53.1461	55.1733
ENSMUSG00000002731	Prkra	102.633	0.104594	0.0728769	1.43521	0.151226	0.355733	557.238	0.0511441	0.0449058	1.13892	0.254737	0.5593	54.646	0.0611009	0.0931714	0.65579	0.511959	0.79978	122.043	103.947	114.356	104.033	98.4468	100.593	110.494	107.861	119.698	102.461	91.1569	99.4435	97.7075	96.4571	124.467	108.635	79.493	90.1707	98.0451	117.146	99.683	90.6334	86.311	99.9219	551.929	602.22	600.261	561.361	602.443	636.685	535.339	492.466	608.718	476.961	574.65	549.196	551.928	519.313	565.477	552.17	486.285	574.899	522.887	604.686	540.692	541.812	564.096	69.0971	58.1157	52.2339	55.8838	58.781	41.7021	54.0286	62.2413	59.4496	45.3724	61.2822	52.5218	78.0581	41.4557	53.0099	55.484	58.1331	67.6048	55.9306	42.838	39.0214	56.5137	46.06	46.6851
ENSMUSG00000002732	Fkbp7	77.5108	0.274066	0.0906655	3.02283	0.00250425	0.0217997	51.5535	-0.0917173	0.0851079	-1.07766	0.281186	0.584967	149.802	-0.0706005	0.0697542	-1.01213	0.311475	0.653145	88.0833	88.2727	69.8229	94.5753	92.0437	75.4445	96.9248	78.8216	106.987	77.8702	75.1133	81.7647	56.0189	66.174	69.0534	94.4651	69.4306	57.9145	56.8661	70.2874	80.3567	74.269	85.0418	54.6582	58.2059	50.395	54.8027	43.4928	42.2377	47.0506	36.8873	52.7214	52.6865	55.2271	50.1609	46.6859	30.8968	59.9207	56.0192	37.4776	70.3599	47.2652	61.8469	58.453	47.4465	56.4577	69.0327	144.82	136.572	150.788	150.188	145.406	125.106	124.992	127.312	156.551	197.046	152.277	142.415	124.66	134.185	141.06	151.656	160.335	150.953	158.623	152.611	157.086	206.04	157.076	147.483
ENSMUSG00000002733	Plekha3	64.3703	0.0309133	0.0907729	0.340556	0.733438	0.873848	134.425	-0.0573798	0.0600714	-0.955193	0.33948	0.637527	270.118	-0.076529	0.053271	-1.4366	0.150832	0.473784	55.1847	56.9235	61.5761	64.6264	76.8365	77.5402	60.7395	76.056	56.1417	86.067	67.0915	44.1971	52.1106	86.3627	55.4132	71.7935	51.3182	62.3131	66.6706	53.7492	56.9617	75.5278	59.6562	70.0308	121.89	116.748	136.15	140.593	135.605	119.128	144.712	119.821	135.48	154.385	123.202	125.628	119.374	128.719	139.52	159.905	154.97	140.831	132.127	147.14	120.593	141.144	134.121	279.228	297.358	286.794	229.648	260.905	289.975	243.532	244.25	259.597	282.605	208.917	272.709	269.126	294.553	263.253	315.334	281.289	264.863	278.736	274.877	258.142	268.44	277.541	281.172
ENSMUSG00000002741	Ykt6	399.104	0.0970168	0.0399279	2.4298	0.015107	0.078438	1099.74	-0.0567146	0.0390524	-1.45227	0.146427	0.453653	465.042	0.0174083	0.038471	0.452506	0.650905	0.873024	396.906	402.59	433.782	441.351	404.992	428.567	426.469	407.245	373.925	401.646	382.859	459.65	354.352	376.855	408.353	379.75	388.409	387.808	389.239	354.193	400.766	402.815	381.419	394.564	1074.41	1124.65	1122.6	1212.74	1141.53	1069.15	909.886	960.968	1053.73	1085.71	1084.18	1132.35	1046.28	1110.75	1096.07	1154.31	1142.68	1218.28	1166.66	1135.8	1072.49	1114.58	1064.09	483.68	471.705	498.686	470.646	486.748	450.965	454.002	423.43	446.863	466.688	494.9	468.656	462.523	463.649	480.683	485.485	426.622	501.017	433.692	489.068	447.245	476.834	457.057	420.166
ENSMUSG00000002748	Baz1b	419.698	0.058581	0.0585831	0.999964	0.317328	0.557459	904.952	0.10989	0.0522769	2.10208	0.0355465	0.261064	441.732	-0.0222345	0.0527978	-0.421126	0.673663	0.883078	455.274	411.664	450.825	360.174	441.81	424.375	445.208	430.062	481.971	397.548	398.902	444.181	530.226	338.721	431.37	393.92	403.502	429.594	424.535	348.681	385.509	380.157	456.306	408.228	1111.39	934.828	911.951	816.249	903.664	1035.11	981.769	1064.01	884.381	887.399	845.694	825.917	1026.62	970.938	918.504	861.985	842.538	730.199	839.618	878.81	834.267	879.648	828.393	451.498	379.689	399.146	488.11	443.436	420.901	432.229	438.518	426.056	445.946	510.685	423.204	370.485	450.558	439.354	497.506	426.622	443.599	395.182	462.294	510.28	429.74	415.721	500.804
ENSMUSG00000002763	Pex6	32.2368	-0.0444406	0.111017	-0.400305	0.688932	0.84879	61.3303	0.0465117	0.077946	0.596716	0.550697	0.782781	45.9625	-0.031169	0.0939736	-0.331678	0.740133	0.908927	27.5924	30.5242	29.1387	33.1013	36.0171	42.9615	40.0622	26.9653	33.8969	16.3937	29.1702	33.1478	32.5692	29.1614	35.8054	29.2842	39.2434	43.2526	31.3744	23.4291	26.4465	28.9523	41.8862	33.3073	54.7821	63.8337	61.653	72.8252	54.4644	62.0668	57.6955	57.5143	59.2724	79.0751	64.2411	50.9301	84.2639	74.3461	47.5635	59.9642	61.4536	57.8757	52.4761	51.3983	57.3311	67.385	58.1847	54.8991	49.3983	37.4507	41.0397	42.2811	49.4607	50.803	44.3234	39.6331	36.2979	46.4259	51.5117	31.4562	54.5469	52.1115	39.7635	42.1934	45.3786	42.1772	54.44	37.0203	44.74	53.1461	62.6005
ENSMUSG00000002767	Mrpl2	197.81	0.0686849	0.0625051	1.09887	0.271825	0.507836	137.996	-0.0332101	0.0668786	-0.496573	0.61949	0.826725	197.714	-0.124785	0.0567962	-2.19707	0.0280151	0.207071	206.943	185.62	197.373	204.125	211.3	194.898	192.557	190.14	206.559	209.02	199.087	247.504	152.424	188.428	191.815	173.816	166.03	164.213	186.286	198.459	221.744	226.583	213.874	218.633	115.042	134.387	130.156	145.65	116.709	151.163	112.554	125.813	146.77	149.364	172.483	130.721	109.543	129.828	139.52	133.67	130.032	157.229	133.065	162.257	146.293	143.876	157.789	221.489	196.625	206.964	209.564	195.937	164.869	162.086	198.041	193.211	184.082	165.276	167.666	207.378	193.096	203.055	239.506	191.277	200.962	217.304	203.481	198.109	207.217	207.86	210.083
ENSMUSG00000002768	Mea1	62.6427	0.0999017	0.105647	0.945621	0.344342	0.582902	215.553	-0.0127956	0.0571253	-0.223993	0.822763	0.930464	78.3902	0.0271305	0.0862955	0.314391	0.753224	0.915822	50.9398	69.2982	63.2254	76.4483	56.827	51.3442	69.1397	55.3134	59.3195	61.4765	77.301	92.8139	33.8719	62.8092	64.7908	84.074	46.287	47.6512	61.7684	73.0438	79.3395	54.1283	55.8483	56.3662	208.172	229.297	236.337	209.373	236.753	262.282	190.111	210.886	213.569	175.723	185.683	252.953	233.13	219.709	215.621	196.133	200.392	214.14	212.716	213.656	198.682	218.546	223.863	91.814	71.676	74.9014	100.416	81.4684	71.7664	86.2845	77.3301	75.3029	81.6703	83.5667	53.5318	109.514	69.8201	76.3703	71.2045	72.1976	100.018	69.6841	82.1063	72.0395	72.9969	61.4133	74.2718
ENSMUSG00000002769	Gnmt	7.38139	-0.206761	0.143217	-1.44369	0.148827	0.352499	4.0462	0.0336467	0.0834384	0.403252	0.686763	NA	0.841137	-0.0712247	0.0858384	-0.829753	0.406678	NA	5.30622	3.29991	17.0434	3.15251	4.0019	3.14352	2.58466	5.53134	0	12.2953	2.18776	4.41971	52.1106	7.85116	3.41004	6.61256	8.04992	0	12.7459	4.13455	3.05152	10.0704	4.44248	1.70807	1.36955	3.35967	4.28146	3.03438	5.55759	4.00431	6.62079	3.59464	3.76332	6.2758	5.28009	2.54651	2.8088	4.43857	3.1709	6.24627	3.56253	3.85838	4.68537	1.00781	6.91927	2.73183	3.94473	0.946536	0	0	0	0	1.93963	0	0.94305	0.990827	1.29635	1.85704	0	0	1.09094	0.898474	0.924733	0	0	0.916896	1.78492	2.0011	2.35474	1.18102	1.06103
ENSMUSG00000002771	Grin2d	0.0269236	0.00323878	0.0367704	0.088081	0.929812	NA	0.469087	0.000396847	0.033671	0.011786	0.990596	NA	0.0894151	-0.000482312	0.026037	-0.0185241	0.985221	NA	0	0	0	0	0	0	0.646165	0	0	0	0	0	0	0	0	0	0	0	0	0	0	0	0	0	0.684776	0	1.71258	0	0	1.00108	0	0	0	0	1.76003	0	0	0	1.05697	0	2.6719	0.964596	0.937074	0	0	0	0	0	0.968594	0	0	0	0	0	0	0	0	0	0	0	0	0	0	0	0	0	0	0	1.17737	0	0
ENSMUSG00000002778	Kdelr1	835.314	0.0804266	0.040886	1.9671	0.0491722	0.171571	883.806	-0.0934488	0.0523039	-1.78665	0.0739937	0.346691	947.718	0.103908	0.0410104	2.53369	0.0112869	0.129066	826.71	871.178	827.429	896.889	870.814	856.086	911.093	894.695	794.458	852.474	808.744	899.411	750.393	833.344	815.853	885.138	678.206	847.458	839.266	858.609	782.206	789.266	767.914	889.903	725.862	837.397	792.926	1084.29	794.735	917.988	718.829	830.363	842.044	921.288	908.176	894.672	803.316	875.509	932.245	889.469	965.445	995.463	961.438	938.271	932.125	897.86	867.84	1063.91	1030.58	1048.62	991.938	962.152	951.39	969.29	936.449	949.213	1003.38	927.59	953.472	978.639	945.844	955.077	970.045	804.487	973.324	818.788	788.934	882.484	908.929	977.888	952.801
ENSMUSG00000002781	Tmem143	20.2145	-0.0449162	0.127754	-0.351584	0.72515	0.870309	23.975	0.0721408	0.0944014	0.764192	0.444753	0.719209	12.7104	0.0894582	0.13042	0.685921	0.492763	0.788958	24.4086	14.8496	19.2425	20.4913	16.808	17.8133	20.6773	29.0395	18.0077	16.3937	17.5021	19.8887	15.6332	22.4319	12.7877	17.9484	24.1498	19.0605	21.5699	26.1855	27.4637	23.9171	20.9431	17.9347	17.8042	28.5572	27.4013	19.2178	25.5649	19.0205	30.2665	28.7571	32.9291	26.3584	20.2403	24.6162	19.6616	27.7411	26.4242	21.2373	22.2658	17.3627	17.8044	20.1562	18.7809	34.6031	24.6545	17.9842	9.68594	9.85545	11.3514	21.6562	13.5774	14.5152	8.48745	13.8716	10.3708	19.4989	9.09031	13.9806	8.72751	11.6802	20.3441	14.0645	8.33484	10.0859	8.03213	14.0077	8.24158	10.6292	16.9764
ENSMUSG00000002791	Pdxk-ps	0.185121	-0.0212322	0.0709488	-0.299261	0.764741	NA	0.424559	-0.0299778	0.0334602	-0.895925	0.370293	NA	0	NA	NA	NA	NA	NA	0	0	0	0.788127	0	0	0.646165	0	0	0	0	0	0	0	0	0	1.00624	0.733096	0	0	0	0	1.26928	0	0.684776	0	0	0	0	0	0.945828	0	0	0	0.880015	0	1.4044	0	1.05697	0	0	2.89379	0	0	0.988468	0.910608	0	0	0	0	0	0	0	0	0	0	0	0	0	0	0	0	0	0	0	0	0	0	0	0	0
ENSMUSG00000002797	Ggct	25.6928	-0.0511172	0.123941	-0.412431	0.680024	0.842294	102.552	-0.0198697	0.0640919	-0.31002	0.756546	0.898883	11.2569	0.0988866	0.132202	0.747999	0.454461	0.762514	14.8574	22.2744	30.2383	29.9488	32.8156	24.1003	24.5543	20.7425	21.1855	36.8859	21.8776	26.5183	14.3304	15.7023	28.9854	29.2842	18.1123	24.1922	33.3353	30.3201	26.4465	31.4699	28.5588	29.8912	94.499	108.349	110.462	97.1003	102.26	102.11	96.4744	99.4518	95.0239	99.1577	110.002	95.0696	132.013	93.21	96.184	108.685	97.9695	94.5304	109.638	119.929	105.766	101.078	89.7425	3.78614	12.5917	8.8699	15.7173	11.3437	14.5473	14.5152	7.5444	13.8716	20.7417	14.8563	5.05017	13.9806	8.72751	13.4771	11.0968	11.2516	8.33484	10.0859	11.602	10.0055	11.7737	4.7241	11.6713
ENSMUSG00000002799	Jag2	3.82853	-0.00765791	0.166796	-0.0459119	0.96338	0.984204	16.4159	-0.0170629	0.0972988	-0.175366	0.860792	0.947874	6.93053	0.0329927	0.134911	0.244551	0.806804	0.931431	2.12249	7.42481	6.59744	3.94064	2.40114	5.2392	1.9385	2.76567	4.23711	0	2.91702	4.41971	6.51383	2.24319	3.41004	1.8893	3.01872	5.86476	5.8827	4.13455	7.12021	3.77639	3.1732	0.854034	19.1737	10.079	12.8444	21.2407	17.7843	13.014	17.9707	20.3696	10.3491	20.0826	15.8403	11.8837	16.8528	19.9736	14.7975	17.4896	13.3595	29.9025	11.2449	14.1093	17.7924	13.6591	17.7513	6.62575	9.68594	8.8699	5.23911	7.21872	6.78872	6.45118	6.60135	3.96331	3.88906	7.42815	12.1204	5.82523	9.81845	4.49237	10.1721	0.937631	9.26093	6.41827	5.35476	11.006	3.53211	8.26717	6.36615
ENSMUSG00000002803	Btbd6	12.8277	-0.104483	0.148006	-0.705935	0.480229	0.70006	65.4731	0.10522	0.0744314	1.41365	0.157466	0.468434	5.74664	-0.0482626	0.134801	-0.358029	0.720322	0.899993	3.18373	9.07477	12.6451	12.61	18.4087	10.4784	9.04631	13.1369	15.8892	16.3937	13.8558	13.2591	11.7249	12.3375	13.6402	11.3358	9.05616	19.7936	8.82406	17.9164	16.2748	11.3292	11.4235	16.2266	68.4776	67.1934	68.5033	71.8138	81.1408	65.07	56.7497	58.7125	65.8582	79.0751	71.2812	64.5115	70.2199	74.3461	58.1332	49.9702	56.1098	64.6279	46.8537	68.5311	67.2158	67.385	64.1018	7.57229	5.81157	7.88436	6.11229	4.12498	3.87927	7.25758	4.71525	3.96331	3.88906	4.64259	6.06021	5.82523	2.18188	4.49237	5.5484	2.81289	4.63047	6.41827	8.03213	6.00329	7.06421	9.4482	9.54923
ENSMUSG00000002804	Nudt14	78.7708	-0.0328219	0.0769971	-0.426274	0.669908	0.836661	68.0152	0.0454039	0.0774545	0.5862	0.557741	0.787892	34.1467	-0.0332949	0.101191	-0.32903	0.742133	0.909499	73.2259	77.548	71.4722	83.5415	72.0342	72.301	78.8322	74.6731	77.3273	86.067	73.6548	97.2336	70.3494	72.9036	69.0534	68.9596	92.5741	71.8434	83.3383	97.8511	85.4426	91.8922	69.8104	78.5711	62.9994	65.5135	67.6471	71.8138	87.8099	66.0711	67.1538	77.8839	82.7931	56.4822	55.4409	60.2673	95.4991	74.3461	64.475	58.7149	57.0005	57.8757	57.1615	71.5545	73.1466	64.6532	68.0465	35.0218	31.9636	40.4073	34.0542	37.1249	23.2756	36.2879	29.2346	47.5597	27.2234	29.7126	31.3111	38.4465	28.3644	32.3451	34.2151	40.3181	39.822	26.59	30.3436	36.0197	38.8532	30.7066	40.319
ENSMUSG00000002808	Epdr1	16.2501	0.224165	0.144116	1.55544	0.11984	0.307229	60.3561	-0.101078	0.0852853	-1.18518	0.235948	0.543851	65.517	0.0991537	0.106899	0.927546	0.353643	0.688043	12.7349	22.2744	15.394	18.9151	19.2091	19.909	9.04631	14.5198	24.3634	24.5906	17.5021	19.8887	14.3304	11.2159	19.6077	15.1144	11.0686	12.4626	14.7068	15.16	4.06869	22.6583	13.3274	17.9347	58.8907	52.9148	45.3835	67.7679	45.5722	49.0528	51.0747	58.7125	56.4499	72.7993	74.8013	56.872	36.5144	52.1532	57.0762	78.703	72.1412	71.3801	75.903	64.4998	72.1581	47.3516	70.0189	60.5783	65.8644	86.728	55.8838	63.9372	68.857	62.899	56.583	84.2203	90.7448	50.14	73.7325	57.0873	53.456	67.3855	66.5808	70.3223	42.6003	66.9334	56.2249	54.0296	107.141	74.4045	36.0749
ENSMUSG00000002812	Flii	148.45	0.00623473	0.0732317	0.085137	0.932152	0.969805	198.427	0.0320615	0.059032	0.543121	0.587046	0.805951	229.054	0.140334	0.0609425	2.30273	0.021294	0.183484	157.064	162.521	127.55	170.235	176.084	119.454	140.864	159.717	150.417	143.445	151.685	119.332	126.368	144.686	140.664	147.366	132.824	145.153	188.247	179.164	146.473	127.139	141.525	164.829	233.509	189.821	178.965	213.418	187.846	186.2	201.461	246.832	188.166	190.784	191.843	177.407	207.851	226.367	181.798	194.884	194.158	182.309	222.087	223.734	174.959	183.032	186.388	267.87	222.777	221.748	222.662	209.343	254.092	277.401	243.307	253.652	237.233	209.845	269.679	184.077	216.006	203.055	226.56	253.16	195.406	225.556	238.287	197.108	256.666	210.222	201.595
ENSMUSG00000002814	Top3a	6.93448	-0.302564	0.164777	-1.8362	0.0663285	0.209865	8.03802	0.0318206	0.0939395	0.338735	0.734809	NA	13.085	-0.183445	0.130483	-1.40589	0.159757	0.48558	4.24498	6.59983	8.2468	5.51689	7.20342	10.4784	3.87699	4.83992	3.17783	8.19686	4.37553	0	6.51383	2.24319	10.2301	5.66791	7.04368	6.59786	9.80451	19.2946	8.13739	8.81158	5.07712	10.2484	8.21731	6.71934	7.70663	4.04585	14.4497	11.0118	3.78331	11.9821	4.70416	7.53097	11.4402	5.09301	7.02199	8.87715	5.28483	9.99403	8.01569	4.82298	6.55952	9.07029	6.91927	12.7485	8.87563	17.0377	15.4975	7.88436	16.5905	9.28121	15.5171	9.67677	15.0888	6.93579	6.48177	8.35667	12.1204	8.15532	15.2731	8.98474	13.871	19.6902	9.26093	11.0027	19.6341	21.0115	17.6605	14.1723	14.8544
ENSMUSG00000002820	Atg4d	40.5877	-0.25029	0.102466	-2.44266	0.0145793	0.0765835	33.9778	-0.0117432	0.0904654	-0.129808	0.896718	0.960561	49.5128	-0.0797696	0.0973345	-0.819541	0.412478	0.732693	25.4699	37.124	35.7361	31.5251	33.616	39.8179	36.8314	34.5709	40.2525	45.0827	42.2968	39.7774	48.2023	47.1069	37.5105	42.5093	46.287	53.516	34.3158	45.4801	42.7213	52.8695	31.0974	50.388	26.0215	26.0374	35.108	32.3668	40.0146	40.0431	39.7248	35.9464	35.7516	27.6135	31.6805	34.8022	56.1759	31.07	43.3356	28.7328	23.1564	31.8317	33.7347	38.2968	27.6771	32.7819	29.5854	58.6852	35.838	38.4363	48.0251	55.6873	47.521	41.9327	53.7539	45.5781	60.9287	49.2115	38.3813	61.7474	50.1832	48.5176	56.4087	46.8815	43.5264	31.1744	41.0531	57.0313	56.5137	55.5082	65.7836
ENSMUSG00000002825	Qtrt1	40.0156	0.25258	0.108246	2.33339	0.0196277	0.0932423	76.8925	-0.213498	0.0798781	-2.6728	0.00752204	0.146973	25.9159	0.0470516	0.122168	0.385138	0.700135	0.893749	31.8373	42.8989	42.8833	43.347	47.2224	51.3442	43.9392	38.028	56.1417	32.7874	51.7771	41.9873	35.1747	43.7422	41.773	39.6754	52.3245	32.9893	26.4722	28.9419	42.7213	33.9875	36.1745	22.2049	62.9994	73.0728	63.3656	58.6648	56.6874	70.0754	64.3163	63.5054	68.6807	102.923	82.7214	85.7324	67.4111	64.3593	81.3864	82.4508	99.7508	100.318	63.721	92.7185	76.112	92.8821	94.6734	17.9842	17.4347	33.5085	22.7028	40.2186	26.1851	33.8687	28.2915	17.8349	33.7052	31.5696	16.1605	20.9708	27.2735	37.7359	19.4194	38.4429	28.7089	24.7562	26.7738	17.0093	22.37	18.8964	20.1595
ENSMUSG00000002831	Plin4	3.39307	0.260199	0.165972	1.56773	0.116944	NA	0.709642	0.0241886	0.0385899	0.626812	0.530782	NA	17.3712	0.444257	0.133126	3.33712	0.000846518	0.027101	3.18373	4.94987	4.94808	5.51689	3.20152	6.28704	2.58466	2.07425	7.41494	8.19686	2.18776	0	2.60553	2.24319	3.41004	3.77861	2.01248	5.13167	0.980451	0	2.03435	2.51759	1.90392	4.27017	0.684776	0.839917	0.856292	0	3.33455	0	0	0	0.940831	1.25516	1.76003	1.69767	0	0	0	0	0	0	0	1.00781	0	0	3.94473	19.8773	14.5289	33.5085	26.1955	16.4999	14.5473	27.4175	18.861	18.8257	25.9271	29.7126	15.1505	10.4854	22.9097	13.4771	10.1721	7.50105	1.85219	11.9196	8.92459	10.0055	20.0153	24.8015	13.7933
ENSMUSG00000002833	Hdgfl2	71.7781	0.190521	0.0908097	2.09802	0.0359032	0.140089	298.86	0.0666212	0.0535316	1.24452	0.213308	0.522565	143.642	0.086731	0.0715821	1.21163	0.225654	0.565251	85.9608	69.2982	84.1173	76.4483	100.848	52.392	74.9552	79.513	72.0309	57.378	78.7595	90.6041	63.8355	61.6877	66.4958	58.5684	83.5179	76.2419	54.9052	46.8583	70.185	64.1987	76.1568	77.7171	335.54	307.41	309.121	313.553	312.336	310.334	262.94	295.959	330.232	306.259	291.285	295.395	313.181	306.262	289.609	211.124	317.956	260.441	287.682	293.273	315.321	331.461	277.117	138.194	122.043	139.947	161.539	142.312	129.955	158.86	156.546	141.688	146.488	169.919	173.726	136.31	118.912	167.116	133.162	115.329	145.397	150.371	164.213	142.078	103.608	157.076	132.628
ENSMUSG00000002835	Chaf1a	79.0364	0.050644	0.0912373	0.55508	0.57884	0.774	65.3794	0.0526272	0.0755205	0.69686	0.485891	0.743333	18.0585	0.0425202	0.121263	0.350644	0.725855	0.902228	79.5934	75.898	66.5242	79.6008	91.2433	79.6359	80.7707	86.4272	84.7422	69.6733	71.467	103.863	82.0743	75.1468	75.0209	79.3507	52.3245	60.1138	88.2406	60.6401	103.752	89.3746	93.9267	67.4687	52.043	67.1934	80.4914	69.7908	63.3565	56.0603	73.7746	69.4964	73.3848	70.289	61.6011	70.4533	68.8155	73.2365	63.418	52.4687	65.0161	61.7341	47.7908	66.5154	63.2619	66.4744	67.0603	19.8773	18.4033	10.841	18.3369	16.4999	23.2756	17.7407	14.1458	19.8165	20.7417	22.2844	20.2007	11.6505	30.5463	16.1725	22.1936	18.7526	18.5219	17.421	21.419	18.0099	12.9511	12.9913	10.6103
ENSMUSG00000002844	Adprh	168.487	0.0997072	0.0605498	1.6467	0.0996204	0.273707	529.416	-0.0783422	0.0516005	-1.51824	0.128953	0.431575	236.013	0.0474459	0.0562062	0.844141	0.398591	0.721903	200.575	168.296	140.745	171.812	173.683	165.559	199.665	170.089	180.077	192.626	161.895	178.998	144.607	158.145	169.65	171.927	170.055	151.018	167.657	154.357	166.816	177.49	154.218	153.726	510.843	520.748	464.966	621.037	484.622	568.612	451.16	509.241	465.711	503.32	541.209	499.115	589.847	568.137	642.636	545.924	505.879	569.111	510.705	567.397	505.107	490.818	540.428	255.565	272.175	253.285	215.677	255.749	246.333	220.147	220.674	241.762	222.973	216.345	260.589	208.543	207.278	227.314	220.086	209.092	260.232	253.98	232.932	223.122	273.15	255.101	212.205
ENSMUSG00000002845	Tmem39a	27.5987	0.244442	0.121585	2.01047	0.0443819	0.160708	25.8569	0.0562518	0.0966893	0.581779	0.560715	0.789	97.1168	-0.108927	0.0819983	-1.3284	0.184046	0.517205	24.4086	30.5242	40.1344	28.3726	36.8175	44.0093	21.9696	29.0395	28.6005	36.8859	23.3362	22.0986	20.8443	19.0671	22.1653	31.1735	31.1934	23.4591	21.5699	27.5637	25.4293	17.6232	30.4627	25.621	32.8692	26.8773	35.9643	11.1261	23.3419	29.0312	18.9166	25.1625	39.5149	25.1032	25.5204	25.4651	32.3012	24.4122	27.4811	22.4866	29.3909	29.9025	17.8044	20.1562	12.8501	37.3349	21.696	117.37	84.2677	73.9159	78.5866	95.9059	84.3741	79.8333	92.4189	91.1561	93.3375	125.35	99.9934	94.3687	118.912	116.802	113.742	77.8234	105.575	86.1882	91.9233	110.06	105.963	102.749	90.1871
ENSMUSG00000002846	Timmdc1	46.6984	-0.0498043	0.105849	-0.470521	0.637983	0.816566	117.174	-0.181404	0.0834761	-2.17312	0.0297711	0.242198	74.6278	-0.0225933	0.0829568	-0.27235	0.785353	0.923561	40.3273	47.0238	37.9353	44.1351	45.6217	59.7269	37.4776	49.7821	58.2603	36.8859	45.9431	46.407	41.6885	59.4445	60.5282	54.7898	32.1997	30.79	46.0812	46.8583	51.8758	40.2815	52.0405	54.6582	82.8579	88.1913	80.4914	147.673	96.702	126.136	109.716	121.02	101.61	114.22	112.642	106.953	87.0727	123.17	158.545	134.919	122.907	155.3	99.3298	139.078	131.466	100.167	154.831	82.3486	77.4875	75.887	62.8693	85.5934	77.5853	73.3822	73.5579	71.3396	75.1886	58.4967	74.7425	94.3687	80.7295	79.9642	88.7744	74.0728	74.0875	57.7644	75.859	69.0379	44.74	81.4907	81.6989
ENSMUSG00000002847	Pla1a	5.38118	-0.143797	0.166457	-0.863866	0.387662	0.623176	3.25509	-0.030134	0.0795024	-0.379033	0.704663	NA	335.637	-0.107892	0.111259	-0.969741	0.332175	0.671318	4.24498	4.94987	5.49787	2.36438	4.80228	3.14352	3.87699	3.45709	2.11855	8.19686	5.10478	11.0493	19.5415	3.36478	0	5.66791	3.01872	5.86476	6.86315	4.13455	7.12021	8.81158	2.53856	3.41614	3.42388	3.35967	4.28146	4.04585	5.55759	3.00323	1.89166	3.59464	0.940831	2.51032	1.76003	5.94185	4.21319	1.10964	2.11393	2.49851	4.45316	3.85838	2.81122	3.02343	1.97694	4.55304	3.94473	192.147	258.615	396.189	386.821	324.842	356.893	273.369	281.029	339.854	372.054	375.122	278.769	286.601	212.733	355.796	316.259	484.755	388.033	392.431	308.791	253.139	625.183	350.764	245.097
ENSMUSG00000002870	Mcm2	76.9642	-0.0219755	0.0816965	-0.268989	0.787938	0.901981	45.5223	-0.0965941	0.0874619	-1.10441	0.269414	0.574981	16.7239	-0.00591078	0.122068	-0.048422	0.96138	0.988916	81.7159	61.0484	75.3208	70.9314	80.8384	80.6837	85.94	64.3019	93.2164	73.7718	75.8425	72.9252	75.5604	69.5388	83.546	96.3544	88.5491	70.3772	77.4556	78.5565	72.2193	75.5278	83.1378	59.7824	28.7606	45.3555	32.5391	65.745	36.6801	49.0528	45.3997	40.7393	31.0474	52.7168	51.0409	43.2906	36.5144	48.8243	48.6205	53.7179	48.0941	52.0882	47.7908	52.4061	44.481	42.7986	49.3091	17.0377	18.4033	22.6675	14.8441	24.7499	12.6076	16.1279	15.0888	9.90827	25.9271	12.0707	12.1204	17.4757	17.455	15.2741	17.5699	15.9397	15.7436	14.6703	20.5266	20.011	15.3058	11.8102	18.0374
ENSMUSG00000002871	Tpra1	34.2873	-0.32141	0.145962	-2.20201	0.0276647	0.117285	19.5468	-0.0579335	0.0962132	-0.602137	0.547083	0.780316	83.5646	-0.132245	0.100506	-1.31579	0.188243	0.522453	29.7149	33.8241	23.091	33.8895	23.211	31.4352	19.385	29.731	11.6521	69.6733	33.5457	19.8887	32.5692	40.3774	30.6904	24.5609	55.3432	43.2526	32.3549	67.531	19.3263	47.8343	24.751	45.2638	15.0651	19.3181	11.1318	20.2292	7.78062	14.0151	15.1332	20.3696	22.5799	22.5929	36.9606	19.5232	4.21319	13.3157	30.652	24.9851	22.2658	19.2919	23.4268	12.0937	24.7117	16.391	33.5302	80.4556	91.0479	85.7424	54.1374	76.3122	99.8911	57.2542	75.444	91.1561	90.7448	54.7826	93.9332	85.0484	61.0926	90.7458	112.817	117.204	78.7179	110.944	82.1063	79.0433	65.9327	95.663	75.3328
ENSMUSG00000002881	Nab1	256.586	-0.177723	0.0685511	-2.59256	0.00952652	0.0571075	417.765	-0.0423795	0.0492009	-0.861357	0.389041	0.678778	378.862	0.018641	0.045312	0.411392	0.680785	0.88552	266.372	264.818	222.114	257.718	263.325	278.726	215.173	221.945	217.152	204.922	224.611	232.035	353.05	259.088	245.523	228.606	299.86	279.309	316.686	264.611	273.62	292.041	253.856	222.903	384.844	385.522	391.325	446.055	371.247	401.432	400.085	399.005	416.788	497.044	432.087	376.034	362.335	430.542	444.983	463.473	453.332	463.006	435.739	433.358	436.903	398.846	384.611	329.395	388.406	392.247	353.64	384.655	399.565	383.039	375.334	382.459	387.61	365.836	435.325	348.349	370.919	383.648	399.485	351.612	388.033	382.345	361.446	334.183	436.804	373.204	385.152
ENSMUSG00000002885	Adgre5	34.8844	0.0557727	0.112163	0.497246	0.619015	0.803581	21.9348	0.00242411	0.0947718	0.0255784	0.979594	0.991048	37.7238	-0.0628268	0.105451	-0.595791	0.551315	0.821636	33.9598	41.2489	41.7838	40.1945	32.8156	37.7223	36.8314	40.1022	41.3118	16.3937	29.1702	28.7281	41.6885	28.0398	28.1328	33.0628	49.3058	32.2562	21.5699	24.8073	42.7213	33.9875	41.2516	40.1396	23.9672	22.6778	21.4073	16.1834	20.0073	18.0194	14.1874	28.7571	29.1658	28.8687	19.3603	17.8255	19.6616	24.4122	28.5381	14.991	17.8126	27.0087	26.2381	18.1406	21.7463	21.8546	23.6684	40.7011	39.7124	36.4652	31.4346	39.1873	34.9134	36.2879	33.9498	29.7248	38.8906	40.8548	39.3913	40.7766	24.0007	32.3451	29.5915	62.8213	50.009	36.6758	44.623	31.017	45.9174	34.2497	31.8308
ENSMUSG00000002897	Il17ra	46.7055	-0.0819099	0.108042	-0.758127	0.448375	0.674795	61.1647	0.0981854	0.0819981	1.19741	0.231147	0.539258	142.249	0.113477	0.0734441	1.54508	0.122327	0.432292	37.1436	46.1988	56.628	39.4064	37.6179	44.0093	40.7084	51.8563	51.9046	45.0827	44.4846	50.8267	40.3858	42.6206	46.0356	37.7861	43.2683	46.9181	62.7488	49.6146	50.8587	26.4347	60.9254	67.4687	67.7928	60.474	61.653	42.4814	75.5832	72.0776	58.6413	57.5143	74.3257	80.3303	52.8009	65.3603	66.0067	77.675	43.3356	63.712	53.4379	56.9111	67.4693	52.4061	57.3311	49.1729	50.2953	170.377	140.446	137.976	159.793	143.343	148.382	169.343	154.66	107.009	136.117	178.276	135.345	138.64	121.094	164.421	141.484	149.083	128.727	153.122	154.395	131.072	123.624	106.292	120.957
ENSMUSG00000002900	Lamb1	485.851	0.162705	0.0853645	1.906	0.0566502	0.18898	276.087	-0.0176808	0.0528339	-0.33465	0.737889	0.889443	968.61	0.174571	0.0746443	2.33871	0.0193505	0.174642	504.091	495.812	616.86	498.885	579.475	489.341	614.503	531.009	530.698	360.662	553.505	391.144	489.84	407.139	517.474	540.341	450.796	412.733	422.574	337.655	459.762	344.91	632.101	479.113	293.769	297.331	250.037	268.037	236.753	277.298	250.644	306.743	294.48	292.452	253.444	261.441	244.365	259.657	269.527	238.608	295.69	266.228	313.92	291.257	291.598	284.11	312.62	1155.72	837.834	949.08	1227.7	970.402	925.205	946.711	1182.59	968.038	1145.98	1148.58	931.252	782.911	961.117	1012.58	945.077	707.911	881.641	659.248	885.32	1088.6	925.412	890.493	1117.26
ENSMUSG00000002908	Kcnn1	4.1642	0.249383	0.167175	1.49175	0.135765	0.333272	130.132	0.168536	0.0771038	2.18583	0.0288281	0.239409	11.2023	-0.225949	0.134685	-1.67761	0.0934228	0.381902	4.24498	5.77485	5.49787	3.94064	5.60266	3.14352	6.46165	4.14851	2.11855	4.09843	7.29255	6.62957	1.30277	5.60797	3.41004	7.55721	2.01248	2.19929	2.94135	0	3.05152	3.77639	5.71176	3.41614	142.433	143.626	176.396	117.33	153.389	122.131	143.766	136.596	166.527	110.454	122.322	134.116	182.572	117.622	112.038	116.181	116.673	104.176	106.826	116.906	127.512	135.681	87.7702	3.78614	6.78016	10.841	15.7173	10.3125	10.668	12.9024	6.60135	6.93579	1.29635	12.0707	16.1605	16.3106	19.6369	14.3756	9.24733	11.2516	12.9653	11.0027	19.6341	19.0104	3.53211	8.26717	9.54923
ENSMUSG00000002910	Arrdc2	3.96892	-0.107593	0.166329	-0.646869	0.517717	0.728384	3.1516	0.0174636	0.0754334	0.23151	0.816919	NA	5.5786	-0.0830155	0.130685	-0.635235	0.525275	0.80856	2.12249	0.824979	5.49787	5.51689	2.40114	7.33488	1.29233	3.45709	1.05928	8.19686	2.91702	4.41971	5.21106	3.36478	4.26255	3.77861	7.04368	2.19929	5.8827	6.89092	2.03435	2.51759	1.90392	5.1242	4.10865	0.839917	1.71258	4.04585	2.22304	3.00323	1.89166	1.19821	5.64499	7.53097	4.40008	0.848835	0	2.21929	2.11393	1.24925	5.34379	4.82298	2.81122	4.03124	1.97694	4.55304	5.91709	4.73268	1.93719	6.89881	1.74637	3.09374	5.8189	2.41919	8.48745	7.92662	7.77813	0.928519	11.1104	3.49514	5.45469	8.08626	11.0968	11.2516	7.40875	4.58448	6.24721	3.00165	2.35474	5.90512	2.12205
ENSMUSG00000002930	Ppp1r17	0.21117	0.0247409	0.0727236	0.340205	0.733702	NA	7.22174	0.0187548	0.0904112	0.207439	0.835667	NA	0	NA	NA	NA	NA	NA	0	0	0.549787	0	1.60076	1.04784	0	0	0	0	0	0	0	0	0.852511	0	0	0	0	0	1.01717	0	0	0	6.16298	5.87942	4.28146	9.10315	10.0037	10.0108	8.51245	10.7839	5.64499	7.53097	3.52006	7.63952	2.8088	15.535	5.28483	14.991	2.6719	5.78757	4.68537	6.04686	8.89621	6.37426	3.94473	0	0	0	0	0	0	0	0	0	0	0	0	0	0	0	0	0	0	0	0	0	0	0	0
ENSMUSG00000002944	Cd36	440.402	-0.484252	0.0926788	-5.22505	1.74103e-07	1.17637e-05	11.8408	0.0209853	0.0972595	0.215766	0.82917	0.933769	121.861	0.109337	0.101283	1.07952	0.280356	0.623958	340.66	412.489	278.742	382.242	395.388	356.266	262.343	387.885	315.665	454.926	333.27	422.082	535.437	535	420.288	409.979	639.969	590.875	576.505	704.252	496.381	527.436	358.572	432.995	9.58686	10.079	11.1318	12.1375	17.7843	12.0129	13.2416	9.58572	7.52665	16.3171	14.0802	7.63952	9.83079	12.2061	14.7975	8.74478	9.79695	17.3627	9.37074	10.0781	12.8501	17.3016	8.87563	140.087	138.509	136.005	95.1771	139.218	102.801	152.409	119.767	119.89	98.5229	113.279	172.716	87.3785	118.912	72.7764	88.7744	160.335	114.836	129.282	149.041	83.0455	135.397	122.827	133.689
ENSMUSG00000002948	Map2k7	39.4836	-0.0837071	0.100275	-0.834773	0.403846	0.636791	84.2445	-0.104951	0.0768916	-1.36493	0.172276	0.483243	65.098	0.172113	0.0849024	2.02718	0.0426437	0.259123	36.0823	34.6491	40.1344	29.1607	39.2186	40.8658	38.7699	41.4851	46.6082	45.0827	37.192	30.938	37.7802	30.283	46.8881	39.6754	34.2122	31.5231	46.0812	42.7237	39.6698	46.5755	47.598	44.4098	63.6841	71.3929	79.6351	89.0086	106.706	79.0851	69.0454	73.0911	82.7931	82.8406	90.6416	86.5812	63.1979	69.9075	77.1586	96.1926	90.8445	89.7074	91.8333	105.82	73.1466	104.72	100.591	53.006	69.7388	67.0171	61.1229	74.2497	81.4646	66.1246	79.2162	88.1836	70.0031	58.4967	64.6422	64.0775	70.911	56.6038	74.9034	54.3826	50.009	53.1799	66.9344	52.0285	68.2874	62.5943	55.1733
ENSMUSG00000002949	Timm44	116.057	0.0231283	0.0676899	0.341681	0.732591	0.873369	133.571	0.0863602	0.0701837	1.23049	0.218515	0.526982	80.3793	-0.0124743	0.0742428	-0.16802	0.866568	0.954251	135.839	117.972	106.659	113.49	116.856	119.454	103.386	121.69	126.054	122.953	96.9909	130.381	105.524	113.281	100.596	109.58	118.736	115.829	120.595	139.197	115.958	119.586	117.408	97.3598	130.792	115.909	131.869	101.146	143.386	136.147	182.545	150.975	156.178	136.813	136.402	130.721	171.337	116.513	132.121	126.175	120.235	128.291	122.757	114.89	133.443	142.055	111.439	88.9744	76.5189	74.9014	75.0939	75.2809	83.4042	87.0909	72.6149	89.1745	73.8922	89.1378	73.7325	76.893	91.6389	63.7916	89.6991	88.1373	73.1614	80.6868	90.1384	90.0494	68.2874	70.8615	85.943
ENSMUSG00000002957	Ap2a2	227.475	-0.19292	0.058866	-3.27728	0.00104813	0.0113067	373.7	0.0423574	0.0429448	0.986323	0.323975	0.624455	382.632	0.044385	0.0592824	0.748704	0.454036	0.762514	216.494	221.919	225.962	220.676	201.696	200.138	210.004	201.894	180.077	217.217	205.65	245.294	246.223	240.021	240.408	227.661	239.485	303.502	246.093	256.342	254.293	227.842	199.912	230.589	367.04	388.042	417.014	403.573	401.258	356.384	357.523	391.816	352.812	377.803	364.326	379.429	421.319	357.305	377.337	328.554	398.113	382.944	368.27	351.726	355.848	351.495	345.164	325.608	389.375	416.886	455.802	348.561	387.927	372.556	377.22	360.661	366.868	441.975	423.204	362.329	428.739	401.618	338.452	385.366	355.62	385.096	459.617	338.185	317.89	374.385	369.237
ENSMUSG00000002963	Pnkp	26.8238	-0.0212712	0.115182	-0.184674	0.853485	0.935903	28.5688	0.0630756	0.0947957	0.665384	0.505805	0.755536	34.4038	0.0227558	0.103891	0.219036	0.826622	0.93925	22.2861	18.1495	28.0391	30.737	25.6122	34.5787	27.7851	30.4224	23.3041	24.5906	21.1484	33.1478	29.9636	25.7967	19.6077	28.3395	28.1747	30.0569	22.5504	22.051	26.4465	32.7287	26.6549	31.5992	28.0758	33.5967	26.545	16.1834	31.1225	43.0463	27.429	29.9554	38.5741	26.3584	26.4005	40.7441	30.8968	24.4122	23.2533	16.2403	36.5159	17.3627	32.7976	25.1952	25.7002	30.0501	26.6269	33.1288	36.8066	30.5519	42.786	36.0936	39.7625	36.2879	39.6081	27.7432	29.8162	26.927	36.3612	34.9514	15.2731	36.8374	42.5377	30.9418	33.3394	32.0913	33.021	35.0192	37.6758	48.422	29.7087
ENSMUSG00000002968	Med25	204.26	0.17981	0.0885084	2.03156	0.0421983	0.15556	634.771	0.138219	0.0691692	1.99828	0.0456866	0.290594	286.145	0.0985446	0.0561964	1.75358	0.0795033	0.354556	224.984	180.67	141.295	200.184	231.31	244.147	193.85	197.054	231.982	274.595	188.877	329.268	184.993	213.103	187.552	194.598	175.086	148.818	186.286	186.055	190.211	229.101	170.084	198.136	748.46	718.129	899.106	736.344	765.836	699.753	628.03	475.691	669.872	497.044	549.129	589.092	644.619	540.396	619.383	595.894	610.083	601.908	553.811	598.639	643.492	652.906	562.124	262.191	289.61	295.663	323.078	331.03	309.372	311.269	306.491	251.67	270.938	325.91	278.769	311.067	269.462	247.08	262.624	326.295	290.793	284.238	290.049	280.154	227.232	265.731	256.768
ENSMUSG00000002980	Bcam	36.17	0.0780246	0.10326	0.755611	0.449882	0.676027	27.1422	-0.0460367	0.0922928	-0.498811	0.617913	0.825681	54.4214	0.1869	0.132647	1.40901	0.158833	0.484129	32.8986	28.0493	32.9872	44.1351	44.8213	31.4352	38.7699	38.028	38.134	53.2796	32.8165	35.3577	36.4775	33.6478	34.9529	34.0075	31.1934	32.9893	41.1789	39.9674	32.5495	39.0227	34.9052	26.475	30.8149	28.5572	29.9702	29.3324	28.8995	23.0248	31.2123	20.3696	23.5208	23.8481	19.3603	26.3139	28.088	36.6182	40.1647	29.9821	24.9377	28.9379	25.301	23.1796	28.6656	26.4076	16.7651	28.3961	46.4925	57.1616	68.9816	55.6873	47.521	95.1549	66.9566	58.4588	76.4849	77.9956	43.4315	93.2037	18.546	29.6496	26.8173	66.5718	34.2655	24.7562	35.6984	55.0302	91.8348	50.7841	56.2343
ENSMUSG00000002981	Clptm1	161.897	-0.0422678	0.0667778	-0.632962	0.526758	0.73554	392.386	-0.0293798	0.0529987	-0.55435	0.579339	0.800082	404.168	-0.122915	0.0455414	-2.69898	0.00695527	0.098084	159.187	140.246	144.044	161.566	166.479	145.65	171.88	177.694	154.655	151.642	159.707	183.418	122.46	145.807	166.24	155.867	136.849	184.007	199.031	186.055	167.834	178.749	159.929	166.537	385.529	386.362	474.386	442.009	403.481	375.404	348.065	336.698	396.09	346.424	367.846	365.848	407.275	400.581	472.464	357.287	407.91	396.449	397.319	409.171	394.399	398.846	355.025	384.294	406.81	380.42	405.158	370.217	337.496	418.52	409.284	368.588	346.127	375.122	429.265	441.552	428.739	380.953	394.861	417.246	431.56	429.107	416.778	471.258	394.419	466.505	395.762
ENSMUSG00000002983	Relb	25.1135	-0.305051	0.12797	-2.38377	0.0171362	0.0853649	8.71501	-0.035198	0.092475	-0.380622	0.703484	NA	27.3344	-0.0276047	0.113212	-0.243831	0.807362	0.931693	30.7761	23.9244	16.4936	24.4319	14.4068	15.7176	18.0926	18.6683	27.5412	24.5906	26.2532	24.3084	27.3581	22.4319	33.2479	29.2842	28.1747	32.9893	26.4722	46.8583	24.4122	20.1408	19.6738	26.475	3.42388	7.55925	9.41921	12.1375	6.66911	15.0162	6.62079	5.99107	12.2308	5.02064	8.80015	12.7325	2.8088	11.0964	17.9684	8.74478	8.01569	13.5043	8.43367	5.03905	7.90774	6.37426	4.93091	35.9684	21.3091	21.682	24.4492	31.9686	39.7625	20.9663	33.9498	23.7799	25.9271	17.6419	28.281	23.3009	25.0916	28.7512	25.8925	35.63	37.0437	27.5069	33.9135	26.0143	27.0795	18.8964	21.2205
ENSMUSG00000002984	Tomm40	91.6931	0.0997386	0.11379	0.876518	0.380748	0.617169	108.024	-0.174972	0.093786	-1.86565	0.06209	0.326203	88.6085	-0.113433	0.0787273	-1.44084	0.149631	0.471968	78.5321	112.197	86.8663	93.7871	61.6293	127.837	93.694	59.4619	95.335	155.74	110.118	79.5548	85.9826	90.8491	105.711	94.4651	76.4743	60.8469	61.7684	111.633	64.0819	103.221	95.196	95.6518	71.2167	85.6715	65.9345	134.524	78.9178	96.1034	86.0703	77.8839	122.308	114.22	139.922	94.2207	47.7495	90.9907	125.779	143.664	123.798	138.902	131.19	112.875	124.547	119.29	158.775	82.3486	98.7966	95.5979	61.1229	90.7496	72.7363	87.8973	92.4189	101.064	72.5958	64.9963	96.9633	82.7183	99.2754	100.629	94.3228	75.9481	93.5354	91.6896	95.4931	97.0532	89.48	107.473	81.6989
ENSMUSG00000002985	Apoe	743.134	-0.103762	0.135493	-0.765812	0.443788	0.670976	3273.94	-0.198111	0.0705723	-2.8072	0.00499742	0.127807	1978.43	0.352689	0.0857597	4.11253	3.91347e-05	0.00342441	757.729	637.709	874.71	710.891	962.857	587.838	722.413	891.929	726.664	532.796	601.635	497.218	1726.17	586.594	692.239	872.858	790.905	609.202	799.067	512.685	761.863	540.024	901.189	538.041	3181.47	3071.58	3416.6	3128.45	3678.01	2805.02	3190.28	1858.43	3188.48	2865.53	2589	3197.56	3253.99	3641.85	3823.05	3769	4069.3	3985.71	3597.43	3629.12	3604.94	2964.94	2790.89	2182.71	3054.95	2191.85	2141.92	2248.12	1928.97	2840.13	2036.99	2039.12	2339.92	2351.94	1638.28	1827.96	1100.76	1372.87	1759.77	1766.5	2111.49	1881.47	1382.42	1757.96	2032.14	1714.85	1779.34
ENSMUSG00000002992	Apoc2	104.505	-0.566132	0.112995	-5.01026	5.43573e-07	2.85523e-05	0	NA	NA	NA	NA	NA	8.70716	0.0757673	0.134175	0.564692	0.572284	0.832811	78.5321	88.2727	68.7233	80.389	83.2395	59.7269	51.0471	80.8959	79.4458	122.953	74.384	125.962	145.91	107.673	109.121	84.074	141.88	175.943	140.204	154.357	140.37	120.845	83.1378	111.024	0	0	0	0	0	0	0	0	0	0	0	0	0	0	0	0	0	0	0	0	0	0	0	4.73268	9.68594	7.88436	11.3514	12.375	5.8189	13.7088	7.5444	11.8899	12.9635	7.42815	4.04014	6.99028	6.54563	11.6802	8.3226	12.1892	5.55656	6.41827	5.35476	9.00494	5.88684	14.1723	7.42718
ENSMUSG00000002996	Hbp1	291.658	-0.166985	0.0873826	-1.91096	0.0560094	0.187582	207.333	0.0859362	0.0602181	1.42708	0.153556	0.463616	774.681	-0.149969	0.0488204	-3.07186	0.00212732	0.0471515	282.291	275.543	197.923	277.421	281.734	259.864	269.451	289.013	319.902	270.496	260.344	293.911	371.288	374.612	246.376	256.001	332.059	303.502	332.373	429.994	314.307	303.37	226.566	231.443	184.889	191.501	208.079	217.464	225.638	237.255	203.353	203.696	263.433	188.274	235.844	225.79	238.748	214.161	207.165	168.649	189.705	204.494	198.66	189.468	182.867	178.479	211.043	743.977	782.624	715.506	635.678	740.435	801.069	662.052	662.021	853.102	801.147	632.321	769.646	879.61	821.477	750.225	783.249	827.928	790.884	893.973	744.311	855.469	815.917	845.614	784.098
ENSMUSG00000002997	Prkar2b	73.9063	0.189203	0.0910791	2.07735	0.0377693	0.145146	1337.22	-0.0837871	0.0553242	-1.51447	0.129906	0.433153	43.5288	-0.180038	0.0975869	-1.8449	0.0650516	0.324062	83.8383	86.6228	64.325	80.389	93.6445	79.6359	66.555	94.7242	86.8608	65.5749	72.1962	75.1351	76.8632	76.2684	69.0534	64.2363	67.4181	59.3807	71.5729	52.371	67.1334	67.975	96.4653	55.5122	1402.42	1256.52	1084.92	1363.45	1050.38	1192.28	1241.87	1584.04	1204.26	1428.37	1415.06	1312.3	1320.13	1196.2	1443.82	1479.12	1371.57	1419.88	1438.41	1363.57	1405.6	1238.43	1543.37	44.4872	40.681	53.2194	40.1665	35.0624	47.521	37.0943	36.779	35.6698	33.7052	41.7833	38.3813	33.7863	38.1829	38.6344	40.6883	54.3826	56.4917	48.5955	65.1495	48.0263	44.74	54.3271	37.1359
ENSMUSG00000003031	Cdkn1b	143.841	-0.00194859	0.0639452	-0.0304728	0.97569	0.989292	542.537	-0.0302601	0.0554001	-0.546211	0.584921	0.804149	390.568	-0.024275	0.0550405	-0.441039	0.659185	0.876157	127.349	132.822	137.996	155.261	146.47	139.363	144.741	143.815	174.781	147.544	128.349	143.641	145.91	151.415	136.402	121.86	141.88	138.555	137.263	159.869	174.954	157.35	131.37	133.229	486.876	524.108	464.966	621.037	472.395	539.581	440.756	567.954	533.451	631.346	619.531	561.929	526.649	530.409	526.369	549.672	549.52	543.067	560.37	553.287	486.326	541.812	646.935	421.209	428.119	404.073	322.205	399.092	400.534	320.14	350.815	450.826	416.13	328.696	406.034	420.582	404.738	387.242	388.388	365.676	380.624	373.176	381.08	395.217	376.758	420.445	431.837
ENSMUSG00000003032	Klf4	451.811	-0.334989	0.095872	-3.49413	0.000475609	0.00616544	125.622	-0.0248669	0.0740835	-0.33566	0.737127	0.88889	850.164	0.24809	0.0631447	3.92891	8.53309e-05	0.00569735	492.418	376.19	287.538	364.903	398.589	399.227	412.9	410.011	417.355	372.957	390.881	408.823	592.759	593.323	428.813	322.126	471.927	668.583	625.527	661.529	503.501	386.451	378.88	478.259	145.857	140.266	127.587	120.364	154.501	107.115	120.12	133.002	116.663	104.178	96.8017	109.5	119.374	144.254	118.38	107.436	140.72	141.796	143.372	125.976	94.8929	118.379	158.775	963.574	915.322	974.704	946.532	768.278	856.348	1045.9	1023.21	831.304	911.337	952.66	941.352	714.173	745.111	749.327	737.012	894.5	784.401	714.262	771.085	802.44	847.706	546.814	966.594
ENSMUSG00000003033	Ap1m1	90.7651	0.0909164	0.0723311	1.25695	0.208773	0.434872	459.685	0.125505	0.0514494	2.43938	0.0147126	0.184108	95.563	-0.00443423	0.0786723	-0.0563632	0.955052	0.987144	78.5321	88.2727	89.6152	93.7871	101.648	96.4013	104.679	102.33	88.9793	102.461	95.5324	83.9745	80.7715	81.8763	85.2511	74.6275	74.4618	105.566	91.1819	96.4729	87.4769	89.3746	94.5614	90.5276	456.061	461.954	543.745	413.688	506.852	459.494	549.526	499.655	507.108	449.348	454.088	452.429	533.671	453.844	483.034	383.521	441.754	409.953	399.194	406.147	435.914	451.662	420.113	88.9744	88.1421	84.7569	96.0503	103.125	97.9515	87.0909	86.7606	99.0827	86.8557	140.206	85.8529	88.5435	84.0023	82.6596	90.6238	91.8878	102.796	113.695	107.095	96.0527	114.205	82.6717	94.4312
ENSMUSG00000003037	Rab8a	697.025	0.102727	0.0607771	1.69023	0.0909835	0.258941	624.154	0.0705974	0.0477959	1.47706	0.13966	0.444589	581.879	0.079146	0.0433058	1.82761	0.0676085	0.329916	798.056	716.906	636.103	776.305	724.344	648.613	690.105	812.416	699.123	635.257	760.613	766.82	612.3	662.862	663.253	738.717	470.92	634.128	677.491	713.9	714.056	698.632	691.123	786.565	706.004	668.574	631.943	619.014	700.256	629.678	720.721	618.279	584.256	549.76	615.131	618.801	720.456	619.181	681.744	569.66	595.833	537.28	578.175	585.537	587.15	591.895	626.225	639.858	634.429	634.691	575.429	575.435	552.796	594.315	558.286	631.157	601.508	592.395	589.86	595.339	642.563	599.282	561.313	532.574	544.543	571.226	522.981	617.338	549.831	466.505	581.442
ENSMUSG00000003038	Hmgn2	42.7759	0.205342	0.114766	1.78923	0.0735783	0.224938	57.542	-0.0544556	0.087214	-0.624391	0.532371	0.772088	92.6821	-0.196063	0.079258	-2.47374	0.0133708	0.142682	43.511	42.0739	42.3336	48.8639	44.0209	55.5355	32.3083	43.5593	41.3118	94.2639	47.4016	33.1478	48.2023	39.2558	45.1831	44.3986	25.156	25.6583	29.4135	38.5892	38.6526	36.5051	51.4058	35.8694	38.3474	52.9148	45.3835	55.6304	58.9104	81.0873	49.183	68.2982	42.3374	62.758	64.2411	72.151	57.5803	58.8111	61.3041	51.2194	60.563	56.9111	44.0425	67.5232	68.2043	40.9774	65.088	113.584	96.8594	89.6846	78.5866	91.7809	83.4042	71.7694	82.0454	99.0827	81.6703	57.5682	84.8429	96.6988	109.094	109.614	107.269	101.264	103.722	98.1078	94.6007	95.0521	71.8195	98.025	108.225
ENSMUSG00000003039	Fam32a	315.351	0.000374261	0.0651476	0.00574482	0.995416	0.998247	810.761	-0.0196262	0.0519116	-0.37807	0.705379	0.872049	510.109	0.0238903	0.0427087	0.559378	0.575904	0.834408	360.823	300.292	278.742	340.471	303.344	287.108	332.129	346.4	343.206	295.087	285.868	304.96	321.783	317.411	281.328	326.849	225.398	313.032	325.51	336.277	384.492	313.441	287.492	356.986	818.992	797.921	750.968	808.158	763.613	851.917	785.983	937.004	693.393	786.986	849.215	828.463	1081.39	849.987	800.124	787.03	802.46	724.411	769.338	846.56	791.763	746.699	775.139	532.9	519.166	580.486	514.306	525.935	481.029	498.354	438.518	516.221	537.987	515.328	515.117	549.902	511.65	468.105	479.012	541.951	534.356	506.126	524.766	452.248	510.978	462.962	525.207
ENSMUSG00000003051	Elf3	313.229	-0.334167	0.0753148	-4.43693	9.12495e-06	0.000277665	0.329641	-0.0279475	0.0320546	-0.871872	0.383278	NA	192.953	-0.0526976	0.0809955	-0.650624	0.515289	0.801556	263.189	266.468	232.01	282.15	211.3	278.726	272.682	244.07	309.309	413.942	293.89	260.763	342.628	412.746	313.724	316.458	360.234	325.494	379.434	434.128	361.097	329.805	271.626	341.614	0.684776	0	0	0	0	0	0.945828	0	0	0	0	0.848835	0	2.21929	0	0	0	0.964596	0	1.00781	0	0.910608	0	187.414	230.525	193.167	148.441	206.249	159.05	217.727	194.268	189.248	191.86	130.921	217.157	202.718	190.914	159.928	159.979	206.279	178.736	193.465	188.309	172.094	247.247	244.472	220.693
ENSMUSG00000003053	Cyp2c29	0.0610913	-0.0055932	0.0367704	-0.152111	0.879099	NA	0	NA	NA	NA	NA	NA	0.039439	0.00151452	0.024048	0.0629791	0.949783	NA	0	0	0	0	0	0	0	0	0	0	0	0	0	0	0	0	0	1.46619	0	0	0	0	0	0	0	0	0	0	0	0	0	0	0	0	0	0	0	0	0	0	0	0	0	0	0	0	0	0.946536	0	0	0	0	0	0	0	0	0	0	0	0	0	0	0	0	0	0	0	0	0	0	0
ENSMUSG00000003062	Stard3nl	41.4409	0.0519993	0.113	0.460171	0.645394	0.821242	191.798	-0.00231007	0.0641845	-0.0359911	0.971289	0.987409	95.4372	-0.0790885	0.0856979	-0.922876	0.356072	0.690101	28.6536	49.4987	34.6366	44.1351	33.616	59.7269	31.6621	31.8052	43.4304	73.7718	44.4846	44.1971	35.1747	50.4717	36.658	49.1219	36.2246	34.4555	37.2571	44.1019	40.6869	37.7639	43.1555	29.8912	150.651	204.94	158.414	191.166	161.17	194.209	192.003	188.12	230.504	225.929	213.844	217.302	193.807	175.324	225.134	187.388	179.017	181.344	193.974	189.468	174.959	177.569	205.126	94.6536	113.326	100.526	74.2207	97.9684	94.0722	92.7357	89.5898	97.1011	75.1886	91.9233	85.8529	126.99	111.276	83.558	107.269	94.7007	101.87	99.9416	70.5043	89.0488	74.1742	136.999	87.0041
ENSMUSG00000003068	Stk11	116.75	0.0138312	0.0899565	0.153754	0.877804	0.945665	355.034	0.158969	0.0535437	2.96896	0.00298813	0.0993265	222.46	0.0871463	0.0712579	1.22297	0.221341	0.559529	99.757	98.9974	158.888	127.677	112.053	113.167	137.633	129.987	102.75	102.461	115.952	103.863	123.763	106.551	115.089	108.635	131.817	153.95	114.713	73.0438	116.975	96.9274	130.101	127.251	361.562	403.16	449.553	348.954	394.589	399.43	310.232	357.068	392.327	358.976	372.246	362.453	380.592	337.332	297.008	313.563	313.503	338.573	348.592	317.46	330.148	380.634	297.827	212.024	196.625	207.95	284.658	182.531	230.816	302.399	240.478	196.184	219.084	230.273	251.499	193.398	233.461	234.502	205.291	223.156	204.667	209.052	246.319	205.112	244.893	193.688	190.985
ENSMUSG00000003070	Efna2	32.9737	0.329165	0.108106	3.04482	0.00232819	0.0207262	332.106	-0.115752	0.0659633	-1.7548	0.0792935	0.358003	24.5588	-0.241533	0.111575	-2.16477	0.0304051	0.214926	35.0211	40.424	37.9353	37.042	46.4221	31.4352	41.3546	26.2739	44.4897	40.9843	37.9213	28.7281	22.147	26.9182	34.1004	29.2842	24.1498	29.3238	28.4331	23.4291	24.4122	35.2463	31.732	34.1614	304.725	294.811	315.972	370.195	215.634	294.317	249.699	358.266	352.812	369.017	352.886	309.825	351.1	295.165	349.856	377.275	358.034	364.617	350.466	343.663	399.341	332.372	328.398	23.6634	26.152	30.5519	19.2101	21.6562	27.1549	15.3216	15.0888	19.8165	19.4453	17.6419	28.281	24.466	21.8188	23.3603	24.0431	33.7547	29.635	27.5069	31.2361	26.0143	32.9663	28.3446	22.2815
ENSMUSG00000003072	Atp5d	1092.25	0.00137374	0.0529214	0.0259581	0.979291	0.991254	1080.7	0.0524888	0.0433508	1.21079	0.225975	0.533285	538.099	-0.00994493	0.0403394	-0.246531	0.805271	0.930946	1051.69	1061.75	927.49	1095.5	1110.13	1055.18	1075.87	1102.12	1176.86	1069.69	1022.42	1378.95	1029.19	1111.5	1062.23	995.663	910.647	1027.8	1153.99	1266.55	1081.26	1214.74	1090.95	1141.84	1098.38	1094.41	1192.81	1117.67	1149.31	1205.3	1130.26	996.914	1137.46	972.75	1021.7	1058.5	1196.55	1059.71	1237.71	999.403	1013.54	1033.08	968.935	1085.41	975.618	1055.4	1055.21	536.686	531.758	521.353	551.853	509.435	529.52	537.061	494.158	539.01	530.209	588.681	561.579	569.708	489.832	494.16	520.625	541.013	577.882	551.971	507.809	562.308	612.232	488.944	566.587
ENSMUSG00000003099	Ppp5c	45.0714	0.0833173	0.111151	0.749585	0.453505	0.678595	124.685	-0.188407	0.0725324	-2.59756	0.00938885	0.157669	62.77	0.030624	0.0891028	0.343693	0.731077	0.904966	40.3273	39.599	40.6842	49.652	40.8194	53.4399	49.1086	44.9422	36.0154	65.5749	64.9037	35.3577	31.2664	49.3501	28.9854	49.1219	39.2434	33.7224	46.0812	44.1019	36.6182	66.7163	45.6941	50.388	107.51	105.83	104.468	128.456	94.479	134.144	106.879	97.0554	124.19	140.578	120.562	110.349	95.4991	117.622	130.007	122.427	146.064	171.698	137.75	158.226	144.316	137.502	132.148	70.9902	77.4875	54.205	52.3911	76.3122	63.0381	60.4798	51.8678	72.3304	54.4469	61.2822	67.6723	52.4271	56.7288	58.4008	41.613	68.447	59.27	67.8503	74.0741	69.0379	54.159	81.4907	60.4784
ENSMUSG00000003119	Cdk12	175.289	-0.183548	0.0960223	-1.91152	0.0559384	0.18747	207.462	0.0729698	0.0603467	1.20917	0.226596	0.533967	173.45	0.0324661	0.0666023	0.487462	0.625931	0.860572	198.453	197.17	195.724	130.829	160.876	186.516	164.126	159.717	131.35	114.756	150.956	154.69	250.131	181.698	169.65	129.417	150.936	218.462	254.917	192.946	196.314	139.726	197.373	180.201	215.704	219.218	227.774	167.903	251.203	195.21	224.161	245.634	220.154	198.315	181.283	180.802	248.578	198.626	184.969	213.622	203.955	171.698	218.338	196.523	203.624	202.155	202.167	159.018	144.321	172.47	193.847	161.906	188.144	198.374	167.863	158.532	168.526	209.845	183.826	133.98	176.732	168.913	154.43	164.085	171.327	176.044	207.943	201.11	174.251	151.171	176.13
ENSMUSG00000003123	Lipe	78.9494	-0.329741	0.104285	-3.16192	0.00156733	0.0153829	73.6112	0.145473	0.0750844	1.93746	0.0526887	0.307108	113.009	0.125471	0.0946275	1.32595	0.184856	0.517845	67.9197	80.8479	59.3769	78.8127	73.635	59.7269	76.8937	78.1302	59.3195	77.8702	55.4234	57.4562	76.8632	81.8763	72.4634	63.2916	116.724	120.228	99.0255	117.146	105.786	76.7866	71.7143	67.4687	79.434	83.1518	90.7669	78.894	56.6874	83.0894	57.6955	89.8661	81.8523	71.5442	88.0015	82.337	80.0507	72.1268	68.7028	53.7179	73.0318	62.6987	76.8401	67.5232	61.285	63.7426	70.0189	124.943	145.289	115.309	122.246	112.406	94.0722	152.409	123.54	108	111.486	124.421	87.873	153.786	66.5473	87.1519	102.645	117.204	125.949	106.36	81.2138	102.056	140.107	107.473	99.7364
ENSMUSG00000003131	Pafah1b2	217.681	0.147376	0.0522734	2.81933	0.00481236	0.0350207	1091.81	-0.0527953	0.0435544	-1.21217	0.225447	0.532764	323.475	0.00212448	0.0415179	0.0511703	0.95919	0.988158	239.841	215.319	206.17	236.438	228.909	233.668	212.588	218.488	251.049	266.398	207.838	258.553	199.323	191.793	190.962	202.155	189.173	201.601	196.09	206.728	219.709	216.513	216.412	218.633	1016.21	1057.46	1108.04	1191.5	1097.07	1050.13	909.886	1201.81	956.825	1046.8	1129.94	1100.94	1270.98	1170.67	1098.19	1111.84	985.93	1121.82	1067.33	1127.74	1122.9	1093.64	1073.95	326.555	311.887	320.302	337.049	346.499	317.13	298.367	327.238	329.946	308.532	329.624	329.271	342.524	322.918	306.38	342.151	318.794	297.276	346.587	309.683	306.168	308.471	354.307	325.735
ENSMUSG00000003134	Tbc1d8	34.6859	0.0706812	0.114968	0.61479	0.538694	0.743863	87.4156	-0.127869	0.0728799	-1.75451	0.079343	0.358003	83.4385	0.12337	0.0779852	1.58197	0.113657	0.418215	41.3886	40.424	42.8833	37.8301	37.6179	25.1482	32.3083	35.2623	32.8376	36.8859	22.6069	46.407	32.5692	38.1342	23.8703	26.4502	48.2995	41.0533	35.2962	23.4291	32.5495	32.7287	37.4438	29.0371	91.7599	65.5135	107.036	66.7565	93.3675	84.0905	77.5579	86.2714	72.444	81.5855	82.7214	89.1277	77.2419	89.8811	90.8991	98.6911	111.329	83.9198	107.764	95.7419	84.0198	91.9714	80.8669	82.3486	87.1735	86.728	83.8257	103.125	91.1628	79.027	79.2162	79.2662	92.0412	92.8519	94.9432	64.0775	109.094	92.5428	75.8281	73.1352	76.8658	88.022	85.6761	82.045	56.5137	68.4994	78.5159
ENSMUSG00000003135	Cnot11	65.9126	0.0215545	0.0933382	0.230929	0.81737	0.917412	96.0854	0.0122967	0.0711114	0.172921	0.862713	0.948485	112.403	-0.205787	0.072045	-2.85636	0.00428528	0.0746242	76.4096	68.4732	53.8791	84.3296	57.6274	71.2531	62.0319	46.325	59.3195	65.5749	75.1133	79.5548	75.5604	51.5933	72.4634	63.2916	55.3432	57.1815	68.6315	74.422	62.0476	79.3042	64.0986	58.0743	107.51	94.0707	86.4855	109.238	86.6984	101.109	76.6121	83.875	103.491	100.413	114.402	86.5812	70.2199	92.1004	82.4434	91.1955	101.532	100.318	119.945	105.82	106.755	97.4351	91.7149	122.103	115.263	107.424	82.0793	107.25	96.9817	101.606	112.223	99.0827	129.635	73.353	99.9934	118.835	106.912	117.7	122.065	137.832	120.392	111.861	106.203	123.067	125.978	134.637	125.201
ENSMUSG00000003153	Slc2a3	15.2092	0.207035	0.144663	1.43116	0.152385	0.357541	224.483	-0.0587631	0.0654636	-0.897645	0.369375	0.664314	132.182	0.162848	0.0847193	1.92221	0.0545795	0.296828	12.7349	17.3246	13.7447	11.8219	12.0057	11.5262	24.5543	20.7425	18.0077	28.689	15.3144	17.6788	11.7249	8.97275	14.4927	13.2251	12.0749	10.2633	13.7263	22.051	13.2233	6.29399	20.3085	14.5186	222.552	194.021	240.618	238.705	155.612	193.208	225.107	216.877	206.042	262.329	254.324	228.337	209.255	270.753	250.501	214.872	228.892	240.184	263.318	219.702	234.267	188.496	205.126	137.248	157.881	155.716	137.09	111.375	139.654	158.86	128.255	157.542	114.079	108.637	178.776	116.505	156.004	96.1367	128.538	130.331	118.54	156.789	119.59	96.0527	110.673	148.809	109.286
ENSMUSG00000003154	Foxj2	56.1236	-0.0357033	0.109643	-0.325633	0.744702	0.879358	154.559	-0.239068	0.0787531	-3.03567	0.0024	0.0897782	266.766	-0.210881	0.0655305	-3.21806	0.00129062	0.0347963	60.491	56.0986	49.4808	60.6858	40.8194	74.3967	36.1853	43.5593	58.2603	81.9686	71.467	35.3577	62.5328	45.9853	52.0031	40.62	69.4306	49.1174	59.8075	75.8001	54.9274	57.9047	57.1176	52.9501	131.477	119.268	111.318	173.971	113.375	139.15	113.499	154.57	117.604	175.723	170.723	151.942	117.969	158.679	142.691	189.887	181.689	177.486	194.911	179.39	215.486	147.519	176.527	268.816	284.767	236.531	213.057	221.718	288.036	254.822	281.029	231.854	191.86	205.203	273.719	284.271	272.735	282.121	245.054	337.547	304.685	321.83	312.361	271.149	279.036	262.187	277.989
ENSMUSG00000003161	Sri	494.008	-0.0544259	0.050878	-1.06973	0.28474	0.521939	363.935	-0.0617744	0.0575407	-1.07358	0.283013	0.586638	1661.64	-0.201382	0.0408333	-4.93182	8.14674e-07	0.000204949	477.56	490.862	450.825	506.766	482.629	485.15	418.715	441.816	505.275	594.272	457.972	536.995	471.601	464.34	502.129	476.104	481.989	509.501	494.147	629.83	519.776	478.343	459.479	520.107	327.323	354.445	345.942	344.908	292.329	420.452	314.015	359.464	375.392	397.886	378.406	376.034	292.115	331.783	448.154	347.293	373.175	401.272	367.333	403.124	359.802	397.936	361.929	1677.26	1580.75	1491.13	1461.71	1599.46	1495.46	1360.39	1399.49	1793.4	1582.85	1486.56	1592.82	1748.73	1798.96	1809.53	1706.13	1714.93	1851.26	1782.44	1690.32	1966.08	1627.12	1910.9	1751.75
ENSMUSG00000003166	Dgcr2	112.551	0.0445825	0.076276	0.584489	0.558891	0.758498	333.879	0.02215	0.0516945	0.428479	0.668303	0.855679	106.346	0.0417786	0.0665876	0.627423	0.530382	0.810794	96.5733	115.497	98.9616	117.431	116.055	139.363	131.172	120.998	115.461	106.559	102.096	114.912	100.313	99.8218	144.074	100.133	122.761	125.359	100.986	85.4474	115.958	117.068	106.62	107.608	284.182	324.208	361.355	371.206	346.793	376.405	305.502	321.121	346.226	343.914	326.486	370.092	362.335	362.853	309.691	311.064	315.284	332.785	317.668	336.608	320.264	356.048	277.117	100.333	110.42	100.526	106.529	127.874	107.65	112.896	101.849	99.0827	97.2266	129.993	101.003	87.3785	96.0026	99.7306	97.097	103.139	110.205	106.36	107.095	119.065	103.608	106.292	120.957
ENSMUSG00000003184	Irf3	71.0174	0.0940528	0.0940925	0.999578	0.317515	0.557459	82.2077	0.154836	0.0816135	1.89718	0.0578039	0.318181	92.7301	0.0492198	0.0870058	0.565707	0.571593	0.832624	73.2259	70.1232	97.3122	67.7789	68.0323	83.8272	84.6477	83.6615	57.201	61.4765	63.4452	68.5055	57.3217	61.6877	65.6433	70.8489	69.4306	82.1067	56.8661	57.8838	91.5456	55.3871	73.6182	82.8413	95.1838	73.9127	113.887	73.8367	117.821	95.1023	81.3412	67.1	97.8464	77.82	73.9213	77.244	96.9035	84.3329	65.5319	72.4567	83.7194	59.8049	73.0918	83.6482	78.089	91.9714	56.2124	106.012	79.4247	80.8147	123.119	102.093	74.6759	101.606	108.451	78.2754	85.5594	107.708	86.863	74.563	93.8207	96.1367	76.7529	94.7007	97.2398	82.5206	126.729	104.057	90.6574	72.0425	81.6989
ENSMUSG00000003190	Bcl2l12	13.5207	0.0591724	0.143147	0.413369	0.679336	0.842294	8.36578	-0.133021	0.0935045	-1.42262	0.154847	NA	15.1737	-0.0247481	0.125135	-0.197771	0.843224	0.945933	10.6124	17.3246	18.143	11.0338	12.8061	13.6219	12.9233	12.4455	21.1855	12.2953	10.9388	11.0493	22.147	12.3375	12.7877	15.1144	17.1061	8.79715	9.80451	8.26911	15.2576	13.8468	12.6928	11.9565	4.10865	5.87942	4.28146	6.06877	4.44607	11.0118	10.4041	5.99107	11.29	10.0413	7.04012	7.63952	5.61759	13.3157	15.8545	4.99702	5.34379	10.6106	4.68537	10.0781	9.88468	10.0167	13.8065	13.2515	13.5603	15.7687	8.73184	10.3125	19.3963	20.1599	16.9749	17.8349	15.5563	12.0707	16.1605	10.4854	15.2731	16.1725	10.1721	19.6902	12.9653	21.0886	16.9567	9.00494	21.1926	16.5343	14.8544
ENSMUSG00000003198	Zfp959	9.00671	-0.0335318	0.161324	-0.207853	0.835344	0.926451	20.0938	-0.136984	0.0963765	-1.42134	0.155218	0.466197	10.0092	-0.0875998	0.132216	-0.66255	0.507619	0.797943	4.24498	10.7247	7.69701	9.45753	7.20342	6.28704	5.81549	7.6056	8.47422	16.3937	15.3144	8.83942	14.3304	7.85116	11.0826	15.1144	4.02496	5.86476	12.7459	11.0255	10.1717	2.51759	8.25032	5.1242	20.5433	17.6383	15.4133	13.149	13.3382	17.0183	20.8082	14.3786	21.6391	23.8481	23.7604	13.5814	21.066	14.4254	26.4242	19.9881	16.922	27.9733	25.301	28.2187	13.8385	28.2289	24.6545	7.57229	10.6545	12.8121	4.36592	11.3437	7.75853	11.2896	7.5444	8.91745	11.6672	11.1422	9.09031	13.9806	8.72751	10.7817	12.0215	5.62578	5.55656	14.6703	8.03213	16.0088	9.41895	10.6292	10.6103
ENSMUSG00000003199	Mpnd	155.715	0.0574386	0.0719783	0.797998	0.424871	0.656338	422.683	0.125245	0.0566294	2.21166	0.02699	0.233962	43.2871	0.0956064	0.106193	0.900304	0.367958	0.699405	123.104	137.771	185.278	137.134	148.07	158.224	191.911	177.694	177.959	147.544	160.436	159.11	132.882	142.442	144.927	161.535	158.986	186.939	147.068	155.735	142.404	140.985	156.756	162.266	448.528	483.792	512.062	403.573	504.629	459.494	419.002	434.952	440.309	365.252	403.927	415.929	511.201	403.91	420.673	367.281	375.847	405.13	384.2	384.983	332.125	430.718	414.196	56.7922	30.0264	36.4652	38.4201	48.4686	46.5512	41.1263	51.8678	33.6881	53.1505	56.6396	47.4716	43.1067	32.7282	33.2435	46.2367	42.1934	29.635	31.1744	40.1607	60.0329	43.5626	37.7928	58.3564
ENSMUSG00000003200	Sh3gl1	100.161	-0.124163	0.13798	-0.899863	0.368193	0.60721	59.5311	-0.088494	0.0960761	-0.921082	0.357008	0.653557	238.245	-0.215581	0.117448	-1.83554	0.0664251	0.326973	81.7159	97.3475	61.5761	92.999	90.443	124.693	51.6932	98.1813	76.268	143.445	150.956	70.7154	106.827	85.2411	70.7584	105.801	125.78	102.633	100.006	121.28	56.9617	187.561	60.9254	140.062	65.7385	72.2329	33.3954	45.5158	38.9031	48.0517	54.858	35.9464	69.6215	79.0751	75.6813	45.8371	23.8748	53.2629	70.8168	82.4508	63.2349	80.0614	61.8469	57.4451	66.2273	57.3683	87.7702	258.404	235.368	254.271	118.753	194.905	289.975	191.116	225.389	242.753	220.38	111.422	232.308	215.534	121.094	293.801	356.022	300.042	244.489	349.337	225.792	274.15	180.137	364.937	217.51
ENSMUSG00000003206	Ebi3	4.12906	-0.0133625	0.167066	-0.0799831	0.936251	0.971024	32.2837	-0.0637258	0.089263	-0.713911	0.475282	0.737163	3.23517	0.0809079	0.127555	0.634297	0.525887	NA	2.12249	4.12489	2.74893	4.72876	2.40114	2.09568	1.9385	6.22276	5.29639	12.2953	2.91702	6.62957	6.51383	2.24319	3.41004	4.72326	5.0312	5.13167	2.94135	1.37818	5.08587	1.2588	4.44248	3.41614	33.554	36.1164	31.6828	35.4012	25.5649	31.0334	36.8873	25.1625	28.2249	27.6135	29.9205	28.0116	29.4924	44.3857	32.766	38.7269	31.1721	25.0795	43.1054	40.3124	33.6079	30.0501	24.6545	5.67922	5.81157	5.91327	3.49274	3.09374	1.93963	3.22559	3.7722	1.98165	1.29635	1.85704	4.04014	2.33009	2.18188	2.69542	1.84947	1.87526	3.70437	2.75069	6.24721	2.0011	1.17737	2.36205	6.36615
ENSMUSG00000003208	Ccdc94	46.5873	0.13757	0.109021	1.26186	0.206998	0.432852	104.003	0.221044	0.0771934	2.86351	0.00418979	0.117938	45.9721	-0.0231247	0.0924325	-0.25018	0.802449	0.930138	55.1847	45.3738	37.3855	40.9826	62.4297	47.1528	40.0622	51.8563	64.6159	40.9843	45.9431	64.0858	35.1747	39.2558	48.5931	53.8451	33.2059	40.3203	49.0225	41.3455	47.8071	27.6935	59.6562	46.1178	147.227	109.189	114.743	104.181	124.49	112.121	135.253	112.632	114.781	91.6267	87.1215	80.6394	106.734	105.416	114.152	101.19	109.548	80.0614	68.4064	85.6638	82.0428	98.3457	106.508	52.0595	46.4925	55.1905	33.181	42.2811	39.7625	43.5455	48.0956	38.6423	40.187	52.9256	52.5218	60.5824	52.3651	38.6344	50.8603	45.0063	45.3786	40.3434	41.0531	38.0208	48.2721	44.8789	53.0513
ENSMUSG00000003226	Ranbp2	174.532	0.0442489	0.0684172	0.646751	0.517793	0.728416	232.77	0.123863	0.0620618	1.9958	0.0459553	0.29136	383.43	-0.0260329	0.0591662	-0.439997	0.659939	0.876646	197.392	182.32	211.118	163.142	173.683	199.09	169.941	168.015	158.892	168.036	151.685	185.628	184.993	164.874	158.567	149.255	197.223	185.473	206.875	141.953	167.834	169.938	185.95	146.894	252.682	226.778	230.342	201.281	284.549	275.296	241.186	297.157	220.154	256.053	205.924	211.36	257.005	249.67	197.653	211.124	222.658	190.99	206.156	226.757	257.99	213.993	216.96	361.577	364.191	395.204	394.679	414.561	428.659	324.172	387.594	355.707	370.757	404.834	355.532	414.756	500.741	398.024	429.076	359.113	374.142	343.836	352.521	407.223	313.18	375.566	376.664
ENSMUSG00000003227	Edar	0.225475	0.0261652	0.0735962	0.355524	0.722197	NA	0.293967	0.00680733	0.0320584	0.212342	0.831841	NA	0	NA	NA	NA	NA	NA	0	0.824979	0	1.57625	0	0	0	0	1.05928	0	0	0	0	0	0	0.944651	1.00624	0	0	0	0	0	0	0	0.684776	0.839917	0	1.01146	0	0	0	0	0	0	0.880015	0	0	1.10964	0	1.24925	0	0	0	0	0	0	0.986182	0	0	0	0	0	0	0	0	0	0	0	0	0	0	0	0	0	0	0	0	0	0	0	0
ENSMUSG00000003228	Grk5	16.4967	0.0700991	0.137393	0.510209	0.609905	0.796869	22.8477	-0.0768248	0.0959826	-0.800403	0.423477	0.705408	22.4808	0.0892035	0.116955	0.762715	0.445634	0.75669	16.9799	13.1997	15.394	15.7625	18.4087	20.9568	14.2156	20.7425	21.1855	4.09843	24.0654	11.0493	24.7526	15.7023	16.1977	17.0037	11.0686	18.3274	13.7263	23.4291	14.2404	21.3996	12.0582	11.9565	27.391	20.158	19.6947	24.2751	16.6728	17.0183	25.5374	10.7839	29.1658	31.379	17.6003	22.9186	12.6396	19.9736	19.0254	31.2313	25.8283	27.0087	31.8605	17.1328	25.7002	20.944	31.5578	24.6099	33.9008	22.6675	20.0832	18.5624	13.5774	27.4175	24.5193	35.6698	16.8526	21.3559	21.2107	18.6407	19.6369	20.6649	14.7957	28.1289	22.2262	19.2548	25.8813	23.0126	16.4832	25.9825	24.4036
ENSMUSG00000003233	Dvl3	4.59534	-0.0250243	0.167174	-0.14969	0.881009	0.947015	10.6365	0.0417664	0.0961753	0.434274	0.66409	NA	7.91841	0.167846	0.133924	1.25329	0.210099	0.547139	5.30622	4.94987	7.69701	1.57625	4.80228	7.33488	4.52316	4.14851	3.17783	4.09843	5.83404	0	1.30277	5.60797	5.11506	3.77861	2.01248	6.59786	6.86315	1.37818	10.1717	2.51759	3.80784	7.6863	8.90208	10.079	17.1258	7.08023	10.0037	10.0108	9.45828	13.1804	9.40831	20.0826	6.16011	14.4302	14.044	9.98679	7.39877	14.991	6.23442	5.78757	7.49659	9.07029	9.88468	10.0167	13.8065	6.62575	4.84297	4.92772	12.2246	5.15623	15.5171	8.87037	11.3166	4.95414	5.18542	19.4989	8.08027	5.82523	8.72751	11.6802	5.5484	1.87526	3.70437	7.33516	12.4944	3.00165	3.53211	10.6292	8.4882
ENSMUSG00000003234	Abcf3	62.7394	-0.221856	0.0951216	-2.33234	0.0196828	0.0933277	68.6309	-0.15158	0.0746792	-2.02975	0.0423819	0.281176	37.4298	0.0292869	0.0976325	0.299971	0.764199	0.91829	66.8584	61.8734	56.0782	70.1433	48.0228	71.2531	56.8625	44.2507	43.4304	69.6733	48.1308	57.4562	65.1383	51.5933	64.7908	61.4023	81.5055	60.1138	76.4751	67.531	61.0304	93.151	66.6372	62.3445	56.8364	52.9148	60.7967	61.6992	76.6947	52.056	73.7746	69.4964	77.1482	69.0339	58.081	71.3022	57.5803	86.5522	71.8737	71.2075	70.3599	79.0968	68.4064	84.656	66.2273	74.6699	68.0465	42.5941	39.7124	33.5085	28.8151	38.1561	32.9738	35.4815	41.4942	47.5597	44.076	29.7126	40.4014	31.4562	44.7285	36.8374	33.2904	36.5676	31.4872	34.842	31.2361	38.0208	35.3211	50.7841	39.2579
ENSMUSG00000003235	Eif2b5	158.527	0.257668	0.0748831	3.44094	0.000579699	0.00722864	422.688	0.0438415	0.0531904	0.824236	0.409805	0.695479	160.932	0.0287096	0.0589286	0.487194	0.626121	0.860597	169.799	173.246	166.036	158.414	192.892	143.554	177.049	201.203	190.67	122.953	180.855	196.677	127.671	163.753	125.319	151.144	112.699	134.156	138.244	115.768	149.524	178.749	169.449	164.829	478.658	425.838	454.691	400.539	462.391	444.478	436.027	430.159	415.847	372.783	401.287	421.022	528.054	416.116	481.977	343.545	407.91	368.476	401.068	398.085	395.387	425.254	412.224	150.499	166.598	163.6	183.369	152.624	144.503	174.988	144.287	185.285	151.673	158.777	172.716	152.621	175.641	177.898	158.129	154.709	145.397	164.124	135.654	161.088	144.816	173.611	169.764
ENSMUSG00000003269	Cyth2	75.194	-0.139043	0.0842122	-1.6511	0.0987186	0.272427	437.386	0.0456171	0.0633432	0.720158	0.471428	0.734813	143.409	-0.194303	0.0687282	-2.82713	0.00469675	0.0785841	76.4096	75.898	75.3208	87.4821	65.6312	71.2531	66.555	56.0048	63.5566	77.8702	79.4888	55.2464	66.4411	76.2684	69.9059	71.7935	97.6053	69.6441	83.3383	100.607	74.2537	91.8922	73.6182	78.5711	440.311	430.037	414.445	602.831	367.912	431.464	366.981	431.357	470.416	470.685	478.728	434.604	332.842	411.678	516.857	413.503	447.097	471.687	394.508	423.28	426.03	451.662	430.961	132.515	134.635	125.164	109.148	136.124	127.046	122.572	142.401	159.523	140.006	124.421	146.455	131.65	112.367	142.857	162.753	166.898	152.805	154.955	159.75	192.105	140.107	165.343	160.215
ENSMUSG00000003271	Sult2b1	6.0752	-0.484798	0.165326	-2.93238	0.00336375	0.0271987	2.21763	-0.01809	0.0674004	-0.268396	0.788394	NA	3.73671	-0.124071	0.124971	-0.992803	0.320806	0.661035	3.18373	3.29991	3.29872	3.94064	3.20152	8.38272	3.23083	3.45709	5.29639	8.19686	5.10478	4.41971	2.60553	7.85116	10.2301	8.50186	3.01872	10.2633	6.86315	12.4037	10.1717	3.77639	5.71176	9.39437	0	3.35967	3.42517	3.03438	3.33455	1.00108	3.78331	1.19821	2.82249	1.25516	0	0.848835	2.8088	0	4.22787	2.49851	0.890632	1.92919	2.81122	4.03124	2.9654	1.82122	2.95854	3.78614	0	0.985545	6.11229	4.12498	4.84908	6.45118	2.82915	0	0	2.78556	6.06021	3.49514	9.81845	2.69542	4.62367	3.75052	3.70437	5.50137	1.78492	3.00165	3.53211	2.36205	7.42718
ENSMUSG00000003273	Car11	2.49934	-0.0156555	0.162098	-0.0965804	0.92306	NA	145.963	-0.0167648	0.067055	-0.250015	0.802575	0.921157	3.88962	0.197673	0.12961	1.52514	0.127224	0.438758	3.18373	4.12489	2.74893	1.57625	1.60076	1.04784	3.23083	4.14851	1.05928	0	0.729255	6.62957	1.30277	1.12159	4.26255	2.83395	3.01872	4.39857	4.90225	1.37818	2.03435	1.2588	2.53856	0.854034	126.684	137.746	159.27	125.421	164.505	175.189	146.603	149.777	146.77	130.537	130.242	154.488	205.042	144.254	117.323	142.415	162.095	128.291	148.995	142.101	134.432	142.966	142.01	4.73268	4.84297	6.89881	4.36592	1.03125	8.72835	5.64478	2.82915	3.96331	2.59271	5.57111	4.04014	1.16505	2.18188	1.79695	3.69893	3.75052	3.70437	0.916896	3.56984	8.00439	2.35474	5.90512	1.06103
ENSMUSG00000003279	Dlgap1	11.2649	0.0601035	0.155787	0.385806	0.69964	0.855321	1273.54	-0.146168	0.0596603	-2.45001	0.0142853	0.181947	2.11017	0.0168243	0.11043	0.152353	0.878908	NA	8.48996	13.1997	14.8442	10.2457	9.60456	6.28704	12.9233	14.5198	10.5928	16.3937	10.2096	15.469	13.0277	6.72956	15.3452	11.3358	11.0686	9.53024	9.80451	4.13455	14.2404	6.29399	20.9431	5.1242	1228.49	1215.36	1116.6	1108.56	1185.99	1263.36	1188.91	1244.94	984.109	1413.31	1238.18	1212.14	1311.71	1124.07	1126.73	1477.87	1496.26	1517.31	1640.82	1484.5	1243.49	1207.47	1261.33	0	0.968594	0	2.61955	0	3.87927	4.83838	2.82915	0	6.48177	2.78556	2.02007	1.16505	3.27282	2.69542	1.84947	1.87526	3.70437	2.75069	1.78492	3.00165	0	0	2.12205
ENSMUSG00000003282	Plag1	17.0458	-0.0646894	0.132554	-0.488023	0.625533	0.809127	7.79071	0.0612269	0.0937397	0.653159	0.513654	NA	5.34028	-0.159057	0.133488	-1.19155	0.23344	0.574445	12.7349	18.9745	14.8442	13.3982	17.6084	16.7654	18.0926	16.594	13.7706	16.3937	19.6899	22.0986	14.3304	24.6751	18.7552	13.2251	15.0936	14.6619	15.6872	16.5382	20.3435	13.8468	24.751	16.2266	11.6412	10.079	8.56292	8.09169	8.89214	5.00539	7.56662	9.58572	2.82249	11.2964	7.04012	5.09301	8.42639	7.7675	8.45573	4.99702	2.6719	10.6106	5.62244	5.03905	11.8616	8.19548	9.86182	3.78614	9.68594	1.97109	7.85866	6.18748	2.90945	0.806397	4.71525	4.95414	3.88906	2.78556	6.06021	8.15532	5.45469	4.49237	7.39787	3.75052	3.70437	3.66758	5.35476	7.00384	8.24158	4.7241	10.6103
ENSMUSG00000003283	Hck	8.8964	-0.302149	0.154341	-1.95768	0.050268	0.17424	13.7556	-0.156846	0.0974039	-1.61026	0.10734	0.402364	4.49174	0.117187	0.126822	0.924031	0.35547	0.689473	4.24498	8.24979	8.79658	8.6694	8.80418	9.43056	7.75398	9.67985	7.41494	0	7.29255	6.62957	16.936	8.97275	8.52511	10.3912	13.0811	8.79715	7.8436	6.89092	11.1889	6.29399	13.9621	13.6645	14.3803	15.9584	13.7007	13.149	12.2267	12.0129	10.4041	8.3875	10.3491	10.0413	13.2002	17.8255	8.42639	15.535	8.45573	16.2403	17.8126	12.5397	14.0561	25.1952	22.7348	10.9273	12.8204	4.73268	5.81157	4.92772	12.2246	3.09374	0.969817	4.83838	1.8861	2.97248	2.59271	9.28519	7.07024	1.16505	1.09094	4.49237	1.84947	10.3139	2.77828	5.50137	4.4623	1.00055	3.53211	5.90512	5.30513
ENSMUSG00000003299	Mrpl4	92.017	0.21133	0.0878879	2.40454	0.0161929	0.0822783	109.419	-0.061662	0.0666215	-0.925557	0.354676	0.65133	91.6708	0.0584014	0.0692102	0.843827	0.398766	0.721903	80.6546	94.0476	90.165	99.304	114.454	92.21	93.694	93.3414	99.5721	135.248	82.4058	134.801	63.8355	96.4571	82.6935	104.856	76.4743	74.7757	82.3578	68.9092	72.2193	88.1158	76.7914	111.024	92.4447	91.5509	115.599	113.284	131.159	99.1066	97.4203	81.4786	109.136	117.985	124.962	114.593	115.161	105.416	97.2409	113.682	105.095	115.751	115.26	131.015	108.731	111.094	109.466	102.226	103.64	87.7135	89.938	95.9059	88.2533	96.7677	73.5579	99.0827	97.2266	92.8519	95.9533	78.0581	97.0936	88.9489	92.4733	76.8857	86.1267	87.1051	83.8912	101.055	100.076	100.387	84.882
ENSMUSG00000003308	Keap1	245.975	-0.156265	0.0549798	-2.84222	0.00448012	0.0332539	540.511	0.075241	0.0472362	1.59287	0.11119	0.406904	360.121	-0.00985639	0.0445968	-0.221011	0.825084	0.938688	250.454	240.069	230.361	248.26	232.11	190.707	254.589	240.613	237.278	221.315	220.235	212.146	225.379	245.629	227.62	277.728	299.86	275.644	245.113	260.477	292.946	264.347	250.048	260.48	553.984	549.306	577.997	558.327	586.881	535.576	590.197	545.188	548.505	524.657	541.209	569.568	674.111	564.808	526.369	462.224	498.754	475.546	477.908	513.983	514.003	555.471	487.174	399.438	338.039	317.345	350.147	325.874	344.285	387.877	367.79	349.762	360.387	402.049	361.592	368.155	350.191	338.725	349.549	350.674	358.398	385.096	396.252	350.192	374.403	338.954	377.725
ENSMUSG00000003309	Ap1m2	455.006	-0.0908373	0.0737356	-1.23193	0.217975	0.447066	5.94698	-0.0121606	0.090618	-0.134196	0.893248	NA	163.827	0.0744366	0.0648988	1.14696	0.251396	0.593522	459.519	406.715	363.959	468.148	429.004	433.806	379.299	412.776	426.889	504.107	385.776	636.438	428.61	446.394	421.993	411.868	546.388	558.619	499.049	536.114	463.831	478.343	385.227	437.265	7.53253	5.87942	6.85033	4.04585	8.89214	9.0097	2.83748	3.59464	5.64499	5.02064	4.40008	5.94185	8.42639	7.7675	5.28483	8.74478	7.12506	7.71676	7.49659	3.02343	5.93081	3.64243	1.97236	154.285	199.53	164.586	159.793	161.906	156.141	179.02	153.717	174.386	165.933	185.704	162.616	174.757	175.641	176.101	156.28	146.27	148.175	179.712	129.407	148.081	198.975	142.904	137.933
ENSMUSG00000003316	Glg1	665.669	-0.0982399	0.0627183	-1.56637	0.117262	0.302537	1168.38	-0.0506477	0.0538841	-0.939937	0.34725	0.644844	1472.36	-0.0757148	0.0494499	-1.53114	0.125735	0.436718	716.34	722.681	565.73	600.553	647.508	634.991	651.981	648.55	677.938	553.288	684.77	581.192	758.21	801.94	627.448	621.581	522.239	598.939	806.911	751.111	745.588	644.504	698.104	713.972	1263.41	1030.58	1062.66	1272.42	1055.94	1174.26	1157.69	1261.72	949.299	1307.88	1061.3	997.381	1094.03	1263.88	1240.88	1327.96	1243.32	1180.67	1202.27	1178.13	1311.7	1036.27	1199.2	1557.05	1410.27	1364.98	1408.45	1338.56	1425.63	1353.13	1705.04	1337.62	1376.73	1375.14	1537.27	1370.09	1549.13	1569.63	1732.95	1406.45	1560.47	1431.27	1435.07	1682.92	1564.72	1248.34	1595.78
ENSMUSG00000003341	Atp8b3	0.206988	0.0487699	0.0722382	0.675126	0.499595	NA	3.38386	0.0925806	0.0789144	1.17318	0.240725	NA	1.62621	-0.0407026	0.107374	-0.379073	0.704634	NA	1.06124	0	0	0.788127	0	0	0	1.38284	0	0	0.729255	0	0	0	0	0	1.00624	0	0	0	0	0	0	0	3.42388	4.19958	1.71258	4.04585	6.66911	4.00431	3.78331	4.79286	2.82249	5.02064	2.64005	0.848835	5.61759	3.32893	3.1709	3.74776	0.890632	2.89379	1.87415	2.01562	2.9654	6.37426	0.986182	2.83961	1.93719	2.95663	1.74637	1.03125	0.969817	1.61279	0	0.990827	0	2.78556	1.01003	2.33009	0	2.69542	0.924733	0	0.926093	2.75069	3.56984	1.00055	4.70948	1.18102	1.06103
ENSMUSG00000003344	Btbd2	44.6162	-0.0126092	0.0956841	-0.131779	0.895159	0.954303	122.172	-0.111519	0.0722687	-1.54312	0.122803	0.422457	32.9046	0.136285	0.0998019	1.36556	0.172078	0.502609	38.2048	42.0739	46.7319	57.5333	40.019	38.7701	45.2316	44.2507	48.7268	49.1812	39.3798	46.407	49.5051	37.0126	48.5931	47.2326	51.3182	54.2491	41.1789	39.9674	33.5667	40.2815	46.9634	44.4098	104.771	96.5904	113.887	147.673	92.256	130.14	86.0703	109.038	124.19	150.619	127.602	120.535	102.521	134.267	147.975	127.424	127.36	142.76	118.071	132.023	128.501	129.306	116.369	34.0753	30.995	23.6531	37.5469	32.9999	34.9134	37.9007	34.8929	35.6698	37.5943	32.4982	43.4315	30.2912	28.3644	31.4466	30.5162	35.63	23.1523	29.3407	27.6662	29.0159	38.8532	34.2497	35.0138
ENSMUSG00000003345	Csnk1g2	201.59	-0.245582	0.081957	-2.99647	0.00273124	0.0232136	183.476	-0.135438	0.0853393	-1.58705	0.1125	0.407966	238.008	-0.120641	0.0729407	-1.65396	0.0981356	0.389926	157.064	189.745	183.079	216.735	194.492	191.755	153.141	159.717	184.314	204.922	208.567	154.69	242.315	187.306	187.552	193.654	314.953	242.655	228.445	246.695	182.074	229.101	182.776	202.406	142.433	180.582	138.719	185.097	134.494	165.178	157.953	144.984	184.403	234.715	220.004	168.918	101.117	171.995	163.83	229.863	197.72	224.751	240.828	191.484	210.544	185.764	244.573	224.329	231.494	239.487	171.144	234.093	289.005	201.599	219.731	250.679	264.456	169.919	234.328	226.019	237.825	279.425	242.28	216.593	277.828	278.736	232.932	232.127	216.636	296.437	245.097
ENSMUSG00000003346	Abhd17a	78.3497	0.134316	0.0785476	1.71	0.0872658	0.252101	157.538	-0.0963593	0.0725662	-1.32788	0.184217	0.495634	109.909	-0.0255449	0.0712771	-0.358389	0.720052	0.899993	67.9197	71.7731	81.9182	96.1515	84.8403	64.9661	82.063	75.3645	93.2164	81.9686	90.4276	99.4435	66.4411	67.2956	68.2008	73.6828	81.5055	75.5088	68.6315	88.2038	67.1334	70.4926	78.6954	84.5493	125.314	151.185	126.731	201.281	152.278	145.156	127.687	152.173	135.48	173.212	175.123	135.814	126.396	130.938	167.001	177.394	177.236	186.167	168.673	164.273	154.201	192.138	177.513	120.21	129.792	89.6846	106.529	106.218	102.801	103.219	104.679	138.716	108.894	94.7089	99.9934	121.165	90.5479	104.223	107.269	96.576	117.614	106.36	116.02	121.066	113.027	133.456	105.041
ENSMUSG00000003348	Mob3a	32.0139	0.188491	0.113104	1.66652	0.0956095	0.266737	104.887	0.089373	0.0662142	1.34976	0.177094	0.490027	123.828	-0.135189	0.0761059	-1.77633	0.0756782	0.347367	32.8986	28.8743	31.8876	29.1607	32.8156	41.9136	38.1238	37.3366	46.6082	32.7874	28.4409	33.1478	33.8719	25.7967	29.8379	25.5056	26.1622	24.9252	35.2962	23.4291	46.79	25.1759	33.6359	23.9129	115.042	101.63	123.306	115.307	106.706	114.123	122.012	111.434	106.314	75.3097	102.962	106.953	103.925	112.074	117.323	83.7	95.2976	87.7782	93.7074	99.7732	97.8583	107.452	112.425	113.584	113.326	100.526	115.26	110.343	98.9213	116.121	135.799	107.009	134.821	117.922	147.465	108.349	140.731	131.177	124.839	115.329	119.466	114.612	147.256	172.094	154.235	107.473	125.201
ENSMUSG00000003352	Cacnb3	38.517	0.145457	0.107763	1.34978	0.177085	0.392717	681.822	0.137029	0.06584	2.08125	0.0374114	0.26707	64.7144	-0.0377152	0.0905882	-0.416337	0.677163	0.883977	35.0211	34.6491	35.7361	33.8895	43.2205	39.8179	54.2779	40.7936	47.6675	40.9843	48.1308	35.3577	32.5692	32.5262	42.6255	35.8968	32.1997	32.9893	34.3158	41.3455	33.5667	30.2111	53.3098	33.3073	697.786	739.967	900.819	629.129	714.706	673.725	772.741	702.154	841.103	611.263	638.011	689.254	886.175	725.707	648.978	620.879	619.88	610.589	541.629	554.295	597.035	679.314	586.778	55.8456	55.2099	61.1038	77.7134	61.8748	67.8872	46.7711	65.0705	45.5781	80.374	82.6382	65.6522	71.0678	64.3654	69.1825	66.5808	48.7568	69.457	55.0137	65.1495	83.0455	60.0458	73.2235	61.5395
ENSMUSG00000003354	Ccdc65	0.573036	0.00432635	0.103953	0.0416181	0.966803	NA	11.465	-0.106207	0.0931415	-1.14028	0.254171	0.55883	1.26809	0.115659	0.0945365	1.22343	0.221167	NA	0	0	1.09957	0.788127	0.80038	0	1.9385	0.691418	1.05928	0	0	0	0	0	0	0.944651	0	0	0.980451	0	2.03435	0	0	3.41614	16.4346	10.9189	4.28146	10.1146	8.89214	10.0108	8.51245	9.58572	14.1125	3.76548	14.9603	10.186	7.02199	16.6446	10.5697	13.7418	7.12506	5.78757	19.6786	8.06248	12.8501	11.8379	28.5993	0.946536	1.93719	0.985545	1.74637	5.15623	2.90945	2.41919	0.94305	0	2.59271	0	0	1.16505	0	0	1.84947	1.87526	0	0	1.78492	2.0011	0	0	2.12205
ENSMUSG00000003355	Fkbp11	27.7973	0.513086	0.122323	4.19454	2.73432e-05	0.000645074	7.15449	-0.0670862	0.0929259	-0.721932	0.470336	NA	154.399	0.107513	0.10721	1.00282	0.315946	0.657008	27.5924	33.8241	41.234	32.3132	39.2186	30.3874	32.3083	33.8795	43.4304	36.8859	24.7947	26.5183	24.7526	28.0398	19.6077	34.0075	24.1498	18.3274	10.785	13.7818	19.3263	23.9171	21.5778	26.475	2.7391	7.55925	5.13775	7.08023	10.0037	10.0108	5.67497	3.59464	7.52665	5.02064	9.68017	9.33719	5.61759	8.87715	8.45573	3.74776	7.12506	7.71676	5.62244	4.03124	11.8616	7.28487	10.848	161.858	154.006	161.629	142.329	220.687	150.322	163.699	153.717	179.34	202.231	120.707	127.264	205.048	169.096	180.593	168.301	95.6383	115.762	97.1909	79.4289	186.102	150.703	172.43	147.483
ENSMUSG00000003360	Ddx23	32.7328	0.239276	0.116912	2.04662	0.040695	0.151974	64.6287	0.0495566	0.078447	0.63172	0.52757	0.769113	30.3348	-0.0167883	0.107367	-0.156364	0.875746	0.957881	31.8373	35.4741	31.3378	37.042	44.0209	34.5787	25.2004	31.1138	46.6082	40.9843	32.8165	41.9873	41.6885	41.499	34.9529	20.7823	30.1872	21.9929	21.5699	24.8073	32.5495	27.6935	24.1163	30.7452	68.4776	57.9543	70.2159	75.8596	70.0256	56.0603	63.3705	77.8839	62.0949	67.7787	57.201	72.9998	66.0067	68.7979	79.2725	73.706	64.1255	50.159	66.5323	50.3905	47.4465	50.0835	70.0189	26.503	24.2149	26.6097	21.8296	32.9999	25.2152	37.9007	29.2346	37.6514	35.0016	29.7126	35.3512	30.2912	28.3644	23.3603	23.1183	42.1934	26.8567	31.1744	41.9456	33.0181	28.2569	30.7066	26.5256
ENSMUSG00000003363	Pld3	76.7158	-0.0797745	0.0885961	-0.900429	0.367892	0.606931	461.237	-0.243627	0.0588414	-4.14041	3.46688e-05	0.0123883	369.729	-0.0032432	0.050612	-0.0640797	0.948907	0.985306	78.5321	73.4231	75.3208	101.668	69.6331	60.7747	59.4472	91.2671	73.0901	53.2796	62.7159	86.1844	88.5881	72.9036	69.9059	85.9633	73.4555	74.0426	72.5533	101.986	74.2537	78.0454	73.6182	90.5276	365.67	359.484	413.589	523.937	386.808	404.435	369.819	462.511	374.451	476.961	448.808	490.627	459.238	490.462	485.148	493.455	487.176	566.218	596.916	522.045	488.303	432.539	509.856	405.117	341.914	375.493	408.65	365.061	301.613	351.589	371.562	349.762	420.019	361.194	377.753	362.329	384.01	360.288	356.022	336.609	358.398	338.334	342.704	408.224	426.208	389.738	380.908
ENSMUSG00000003378	Grik5	17.5318	0.136194	0.146227	0.931386	0.351654	0.590028	280.88	-0.0558343	0.0562575	-0.992478	0.320965	0.621849	10.6449	0.0543123	0.134379	0.404173	0.686086	0.887972	33.9598	14.8496	20.8919	14.9744	20.0095	27.2438	16.1541	13.1369	20.1263	24.5906	9.48031	11.0493	20.8443	13.4591	11.0826	17.9484	16.0998	14.6619	18.6286	13.7818	18.3091	13.8468	25.3856	10.2484	256.791	256.175	277.439	303.438	256.761	243.262	239.294	335.5	261.551	311.28	284.245	291.999	249.983	315.139	299.122	328.554	301.924	279.733	248.325	294.28	300.494	257.702	267.255	11.3584	5.81157	8.8699	9.60503	14.4374	12.6076	12.096	10.3736	6.93579	10.3708	21.3559	8.08027	9.32037	14.1822	5.39084	8.3226	15.0021	6.48265	7.33516	20.5266	8.00439	11.7737	12.9913	4.2441
ENSMUSG00000003379	Cd79a	0.0333492	0.00323878	0.0367704	0.088081	0.929812	NA	0.0429769	-0.0013504	0.012551	-0.107593	0.914319	NA	0.0802887	-0.000455454	0.0253084	-0.0179962	0.985642	NA	0	0	0	0	0.80038	0	0	0	0	0	0	0	0	0	0	0	0	0	0	0	0	0	0	0	0	0	0	0	0	0	0	0	0	0	0	0	0	0	0	0	0	0	0	0	0.988468	0	0	0	0	0	0	0	0	0	0	0	0	0	1.01003	0	0	0	0	0	0	0.916896	0	0	0	0	0
ENSMUSG00000003380	Rabac1	94.017	0.0758305	0.080222	0.945258	0.344527	0.583072	408.698	-0.109499	0.0599746	-1.82575	0.067888	0.33515	509.426	-0.0856384	0.0470707	-1.81936	0.0688573	0.333125	108.247	97.3475	85.2169	104.033	85.6407	98.497	100.802	91.2671	120.758	81.9686	99.1787	86.1844	74.2577	80.7547	116.794	119.026	87.5429	81.3736	79.4165	92.3384	94.5971	80.563	98.3692	92.2356	328.008	341.006	363.068	527.983	413.485	426.459	376.439	363.059	391.386	377.803	392.487	423.569	393.231	390.594	476.692	427.245	392.769	481.333	482.593	431.343	410.214	387.919	401.376	543.312	517.229	494.744	491.603	484.686	474.24	460.453	468.696	543.964	526.32	440.118	480.776	527.766	475.649	489.668	571.485	473.504	551.026	543.719	496.207	514.282	625.183	545.633	485.95
ENSMUSG00000003382	Etv3	61.1104	-0.228172	0.101796	-2.24148	0.0249953	0.109138	36.9487	-0.0252183	0.0885609	-0.284757	0.77583	0.908428	69.8169	-0.0622087	0.0787931	-0.78952	0.429808	0.744606	52.001	51.1487	46.7319	37.042	50.424	67.0618	58.1549	59.4619	56.1417	65.5749	64.9037	66.2957	75.5604	69.5388	69.0534	59.513	79.493	81.3736	58.827	67.531	82.391	45.3167	47.598	55.5122	36.9779	28.5572	35.108	42.4814	32.234	35.0377	50.1289	41.9375	31.9883	27.6135	38.7207	42.4418	32.3012	39.9472	38.0508	47.4717	40.9691	21.2211	29.9864	41.3202	35.5848	37.3349	42.4058	70.0437	63.9272	76.8725	68.1084	64.9685	69.8268	58.0606	73.5579	78.2754	62.225	66.8533	65.6522	47.7669	90.5479	70.9794	64.7313	66.5718	71.3092	83.4375	69.6118	76.0417	76.529	69.6804	70.0277
ENSMUSG00000003402	Prkcsh	252.988	-0.189971	0.0546577	-3.47565	0.00050961	0.00650806	313.529	0.0715059	0.0663437	1.07781	0.281118	0.584967	645.669	-0.0963285	0.0525383	-1.83349	0.0667294	0.328012	230.29	236.769	259.499	232.498	248.118	205.377	220.342	244.07	238.337	241.807	238.466	229.825	248.828	251.237	237.85	262.613	255.585	307.9	265.702	328.008	281.757	270.641	244.971	291.226	323.214	316.649	394.751	262.98	360.132	322.347	360.36	313.932	345.285	272.37	275.445	334.441	407.275	317.358	288.552	261.094	288.565	280.697	268.003	319.476	310.379	331.461	256.407	613.355	581.157	553.876	709.899	604.31	584.8	621.732	597.894	579.634	648.177	740.029	643.392	634.95	673.109	707.997	678.754	588.832	708.462	596.899	639.001	814.447	706.421	625.943	642.981
ENSMUSG00000003410	Elavl3	57.7495	0.207696	0.0997317	2.08254	0.0372929	0.143959	6521.5	-0.0633427	0.0478785	-1.32299	0.18584	0.4967	6.49519	-0.21414	0.131371	-1.63004	0.103092	0.397582	64.7359	84.1478	62.6757	66.9908	60.0285	56.5834	80.7707	56.6963	61.4381	24.5906	56.1526	61.876	62.5328	51.5933	49.4456	51.9558	64.3994	49.1174	46.0812	63.3965	38.6526	45.3167	70.445	56.3662	6409.5	6237.22	5690.92	5662.16	5807.68	6658.16	6681.33	7470.87	5902.77	6956.1	6510.35	6286.47	5852.13	6700.03	5855.6	7670.42	6745.65	6811.97	6647.6	6755.35	7043.82	6458.94	7179.4	0.946536	4.84297	5.91327	4.36592	3.09374	10.668	4.83838	2.82915	3.96331	1.29635	10.2137	10.1003	6.99028	9.81845	4.49237	2.7742	8.43868	10.187	12.8365	14.2793	4.00219	1.17737	8.26717	9.54923
ENSMUSG00000003411	Rab3b	5.60206	-0.0949337	0.166782	-0.569208	0.569215	0.766421	273.623	-0.0787467	0.0515078	-1.52883	0.126307	0.42837	20.1243	0.150823	0.123254	1.22368	0.221073	0.559294	4.24498	5.77485	4.94808	3.15251	7.20342	4.19136	7.75398	9.67985	2.11855	8.19686	3.64627	2.20986	5.21106	8.97275	11.0826	3.77861	10.0624	4.39857	5.8827	0	6.10304	6.29399	6.98104	2.5621	277.334	273.813	268.019	266.014	275.656	262.282	278.073	244.436	256.847	259.818	253.444	281.813	280.88	276.301	346.685	253.599	292.127	307.706	301.738	296.296	248.105	246.775	245.559	19.8773	19.3719	25.6242	22.7028	28.8749	10.668	19.3535	20.7471	25.7615	27.2234	26.927	12.1204	11.6505	29.4553	19.7664	10.1721	14.0645	19.448	21.0886	15.1718	21.0115	23.5474	22.4395	15.9154
ENSMUSG00000003418	St8sia6	2.18375	-0.0201152	0.153706	-0.130868	0.89588	NA	20.1508	0.0373933	0.0956998	0.390736	0.695993	0.868722	11.8602	0.131922	0.134895	0.977956	0.328096	0.668108	2.12249	4.12489	1.09957	2.36438	4.0019	1.04784	1.9385	2.07425	1.05928	4.09843	2.18776	0	0	0	0.852511	0	1.00624	5.86476	4.90225	5.51274	3.05152	0	2.53856	2.5621	17.1194	15.1185	26.545	18.2063	21.1188	16.0172	25.5374	20.3696	21.6391	21.3377	22.8804	11.8837	26.6836	27.7411	19.0254	16.2403	19.5939	18.3273	20.6156	23.1796	17.7924	23.6758	12.8204	5.67922	7.74875	10.841	11.3514	9.28121	17.4567	7.25758	10.3736	18.8257	23.3344	15.7848	18.1806	6.99028	9.81845	10.7817	8.3226	11.2516	4.63047	10.0859	21.419	14.0077	21.1926	4.7241	5.30513
ENSMUSG00000003420	Fcgrt	1949.31	-0.651798	0.0938837	-6.94261	3.8493e-12	2.05794e-09	39.4039	-0.127726	0.0910317	-1.40309	0.16059	0.470543	374.779	0.0571644	0.0944156	0.605455	0.544877	0.81887	1322.31	1441.24	1195.24	1650.34	1603.96	1405.15	1110.11	1456.13	1271.13	1741.83	1548.94	1995.5	2192.56	2217.39	2146.62	1913.86	2274.1	3019.62	2902.13	3270.43	2777.9	2496.19	1557.41	2273.44	25.3367	41.9958	38.5331	37.4241	23.3419	40.0431	34.0498	45.5321	42.3374	41.4203	36.9606	44.1394	18.2572	42.1664	54.9623	37.4776	40.0784	53.0528	42.1683	54.4217	34.5964	34.6031	43.392	337.913	581.157	372.536	383.328	270.186	312.281	455.615	460.209	348.771	343.534	389.049	344.422	399.611	258.552	332.435	361.571	312.231	391.738	488.705	278.447	346.19	456.819	419.264	350.138
ENSMUSG00000003421	Nosip	60.301	-0.025011	0.0955945	-0.261637	0.793602	0.905503	159.149	0.0607784	0.0602915	1.00808	0.313418	0.615732	136.003	0.0936529	0.0656261	1.42707	0.153561	0.476792	58.3685	61.0484	48.931	53.5926	68.8327	56.5834	55.5702	61.5362	55.0824	90.1655	50.3186	72.9252	56.0189	60.5661	74.1684	53.8451	75.468	63.0462	64.7097	52.371	62.0476	50.3519	64.0986	37.5775	151.335	159.584	196.947	158.799	173.397	145.156	149.441	150.975	169.35	170.702	165.443	147.697	193.807	148.692	178.627	134.919	147.845	152.406	139.624	162.257	135.42	171.194	156.803	144.82	152.069	126.15	136.217	124.781	145.473	137.088	129.198	152.587	121.857	145.777	169.686	133.98	137.458	108.715	135.011	105.952	118.54	139.368	136.546	155.085	147.171	131.094	129.445
ENSMUSG00000003423	Pih1d1	46.8126	-0.0309755	0.0945858	-0.327485	0.743301	0.87896	94.2439	0.0250388	0.0709176	0.353069	0.724037	0.880841	22.6705	0.0672151	0.113332	0.593083	0.553126	0.822594	41.3886	47.0238	50.0306	44.9232	48.0228	44.0093	38.1238	50.4735	37.0747	69.6733	44.4846	48.6168	33.8719	51.5933	40.9205	50.0665	61.3806	44.7188	50.9834	49.6146	48.8243	36.5051	45.0594	46.1178	104.771	91.5509	89.9106	100.135	102.26	103.111	85.1245	87.4697	81.8523	92.8819	106.482	113.744	123.587	110.964	82.4434	74.9552	85.5007	90.672	99.3298	78.6091	89.9506	86.5078	85.7978	30.2892	13.5603	17.7398	25.3223	19.5937	28.1247	24.1919	26.4054	24.7707	20.7417	27.8556	21.2107	17.4757	24.0007	25.1573	28.6667	24.3784	20.3741	22.0055	16.0643	22.0121	21.1926	25.9825	16.9764
ENSMUSG00000003429	Rps11	454.731	0.0116066	0.138157	0.0840107	0.933048	0.970408	354.146	-0.092038	0.0895072	-1.02828	0.30382	0.607263	259.559	-0.229263	0.087943	-2.60695	0.00913528	0.113683	441.478	431.464	398.045	557.994	381.781	514.49	387.053	340.869	559.299	569.682	510.478	395.564	293.122	494.623	490.194	595.13	131.817	283.708	438.261	580.216	557.411	581.564	467.73	511.566	205.433	300.69	244.043	505.731	312.336	385.415	277.128	351.077	274.723	424.244	433.847	373.488	227.513	339.551	391.078	342.296	313.503	452.395	418.872	423.28	329.16	344.21	475.34	250.832	300.264	246.386	195.593	251.624	202.692	229.017	237.649	295.267	255.382	145.777	222.208	341.359	248.734	250.674	246.904	258.786	279.68	264.983	254.351	231.127	399.128	305.885	315.124
ENSMUSG00000003435	Supt5	98.3916	0.0726152	0.0729046	0.996031	0.319235	0.558666	233.745	0.0260449	0.0471324	0.55259	0.580544	0.800957	257.357	0.0118497	0.0552563	0.214451	0.830196	0.941011	98.6958	103.947	109.408	87.4821	92.8441	81.7315	102.74	108.553	109.106	110.658	94.8031	112.703	113.341	93.0923	87.8086	83.1293	73.4555	98.9679	97.0646	108.877	109.855	96.9274	88.8496	97.3598	228.03	245.256	252.606	224.544	242.311	236.254	227.944	240.841	211.687	238.481	245.524	223.244	276.666	236.354	215.621	221.118	234.236	236.326	217.401	240.866	223.394	239.49	217.946	255.565	265.395	241.459	270.687	273.28	259.911	245.145	253.681	238.789	263.16	277.627	260.589	231.844	298.917	250.674	239.506	233.47	258.38	280.57	314.146	278.153	237.829	219.671	228.12
ENSMUSG00000003436	Dll3	5.96379	-0.00294767	0.166532	-0.0177004	0.985878	0.994192	106.899	-0.00208523	0.0796742	-0.026172	0.97912	0.990828	1.81027	0.0231569	0.111685	0.207341	0.835743	NA	4.24498	3.29991	7.14722	3.15251	4.80228	14.6698	10.9848	3.45709	7.41494	4.09843	3.64627	4.41971	6.51383	5.60797	8.52511	9.44651	8.04992	5.13167	6.86315	1.37818	6.10304	3.77639	6.98104	3.41614	81.4883	85.6715	119.025	147.673	96.702	89.0959	107.824	112.632	115.722	101.668	117.922	112.046	110.947	137.596	116.266	91.1955	85.5007	101.283	107.764	96.7497	139.374	93.7927	90.7287	3.78614	1.93719	1.97109	0.873184	1.03125	0.969817	0	1.8861	0.990827	3.88906	3.71407	2.02007	0	0	2.69542	0.924733	1.87526	1.85219	2.75069	2.67738	3.00165	1.17737	2.36205	1.06103
ENSMUSG00000003437	Paf1	103.118	-0.292985	0.0814831	-3.59565	0.000323578	0.0045367	181.848	-0.0637567	0.0541114	-1.17825	0.238697	0.545512	177.657	0.0337929	0.0618697	0.546194	0.584932	0.839163	112.492	86.6228	99.5114	83.5415	90.443	96.4013	74.9552	83.6615	82.6236	106.559	90.4276	101.653	140.699	102.065	99.7437	102.967	91.5679	120.961	132.361	133.684	109.855	134.691	108.523	88.8195	178.042	190.661	167.833	163.857	193.404	163.176	209.028	162.957	158.06	195.805	167.203	197.779	203.638	173.104	196.596	181.142	180.798	187.132	195.848	175.359	195.717	175.747	169.623	172.27	206.311	182.326	165.905	180.468	177.476	208.857	200.87	162.496	156.859	172.704	168.676	199.223	199.642	160.827	149.807	181.9	175.032	199.883	190.094	152.083	168.364	173.611	158.093
ENSMUSG00000003438	Timm50	77.1423	0.186334	0.0818796	2.27571	0.0228634	0.103102	152.056	0.051562	0.0630411	0.817911	0.413408	0.698563	58.28	-0.138772	0.0888359	-1.56212	0.11826	0.425665	77.4709	84.1478	76.4203	92.999	72.8346	86.9708	84.6477	72.5989	76.268	114.756	72.1962	88.3942	62.5328	78.5116	80.136	73.6828	67.4181	54.2491	64.7097	73.0438	69.1678	93.151	73.6182	61.4904	141.064	152.025	152.42	166.891	157.836	170.183	146.603	143.786	174.054	155.64	145.202	143.453	188.189	159.789	189.197	131.172	137.157	153.371	128.379	125.976	142.339	158.446	134.121	55.8456	43.5867	53.2194	56.757	58.781	56.2494	57.2542	41.4942	60.4405	68.7068	61.2822	50.5017	67.5727	55.6379	61.9947	66.5808	59.0707	54.6395	79.7699	79.4289	60.0329	45.9174	51.9651	51.9902
ENSMUSG00000003444	Med29	39.7625	-0.151595	0.107446	-1.41089	0.158277	0.365454	42.7381	0.01944	0.0890042	0.218416	0.827105	0.932359	47.4738	-0.307084	0.0931459	-3.2968	0.000977925	0.0294287	39.2661	37.124	24.7404	41.7707	32.0152	39.8179	31.0159	30.4224	40.2525	53.2796	40.109	48.6168	44.2941	38.1342	32.3954	40.62	39.2434	32.9893	50.9834	50.9928	48.8243	41.5403	39.9823	35.8694	37.6627	34.4366	47.9523	39.447	37.7916	49.0528	48.2372	40.7393	48.9232	35.1445	54.5609	53.4766	51.9627	37.7279	62.361	29.9821	38.2972	38.5838	30.9234	41.3202	53.3773	35.5137	35.5025	35.9684	48.4297	41.3929	28.8151	42.2811	38.7927	40.3199	33.0068	37.6514	62.225	45.4974	48.4816	55.9222	42.5466	42.2283	58.2582	58.1331	52.7873	61.432	51.7626	56.0307	49.4495	49.603	58.3564
ENSMUSG00000003452	Bicd1	64.4292	-0.274472	0.103521	-2.65136	0.0080169	0.0503951	346.611	-0.0276551	0.0425562	-0.649847	0.515791	0.762189	21.7008	0.0385316	0.127607	0.301955	0.762686	0.91829	58.3685	61.8734	51.6799	42.5589	52.8251	75.4445	53.6317	45.6336	40.2525	110.658	70.0085	44.1971	80.7715	74.0252	52.0031	59.513	83.5179	74.0426	71.5729	60.6401	74.2537	62.9399	62.1947	83.6953	341.018	328.408	351.08	343.897	319.006	343.37	352.794	367.852	352.812	362.742	308.005	317.464	373.57	382.827	320.261	363.533	338.44	344.361	340.158	344.671	381.549	356.958	337.274	11.3584	17.4347	14.7832	26.1955	21.6562	35.8832	28.2239	25.4624	12.8808	31.1125	24.1415	17.1706	15.1456	28.3644	19.7664	14.7957	30.0042	27.7828	15.5872	31.2361	13.0071	21.1926	15.3533	22.2815
ENSMUSG00000003458	Ncstn	39.5895	-0.228348	0.120495	-1.89508	0.0580818	0.192171	35.353	0.252332	0.0909929	2.77309	0.00555265	0.132449	72.1246	-0.230955	0.0993118	-2.32555	0.0200425	0.178235	26.5311	32.1742	30.2383	38.6182	35.2167	49.2485	23.9081	41.4851	42.3711	45.0827	37.9213	28.7281	24.7526	49.3501	42.6255	40.62	46.287	45.4519	37.2571	60.6401	37.6354	62.9399	26.6549	44.4098	36.2931	42.8358	54.8027	28.3209	52.2413	36.0388	52.9664	26.3607	35.7516	38.91	36.0806	33.9534	32.3012	35.5086	35.9369	23.7358	24.0471	28.9379	35.6088	31.2421	22.7348	30.0501	38.4611	77.616	68.7702	69.9737	39.2933	50.531	84.3741	54.835	66.0135	79.2662	57.0396	52.9256	82.8228	72.2329	70.911	67.3855	86.9249	91.8878	61.1222	102.692	70.5043	81.0444	75.3516	102.749	64.7225
ENSMUSG00000003464	Pex19	255.81	-0.00406837	0.0465158	-0.0874621	0.930304	0.969422	379.611	-0.0870845	0.0499217	-1.74442	0.0810854	0.360322	239.625	0.0127768	0.0490755	0.26035	0.794594	0.927136	238.78	267.293	266.646	274.268	257.722	241.003	243.604	267.579	244.693	250.004	243.571	260.763	278.792	263.575	235.293	242.775	278.729	263.181	243.152	249.451	265.482	270.641	243.067	249.378	361.562	356.965	351.936	438.974	349.017	414.446	312.123	330.707	354.693	372.783	395.127	430.359	352.504	367.292	402.704	366.031	382.972	419.599	405.753	420.257	401.318	364.243	379.68	238.527	265.395	281.866	236.633	237.187	245.364	245.951	210.3	230.863	221.677	226.559	246.448	231.844	258.552	237.197	248.753	213.78	234.302	241.144	243.641	223.122	229.587	255.101	247.219
ENSMUSG00000003469	Phyhip	0.23411	-0.0233325	0.0741648	-0.314604	0.753063	NA	30.1351	0.0569865	0.0956733	0.595636	0.551418	0.783547	1.27635	-0.00733442	0.0935117	-0.0784332	0.937484	NA	0	0	0	0	0.80038	0	0	0	1.05928	0	0	0	0	0	0.852511	1.8893	0	0	0	0	1.01717	0	0	0	38.3474	28.5572	29.9702	26.298	44.4607	23.0248	40.6706	38.3429	25.4024	31.379	15.8403	31.4069	51.9627	21.0832	28.5381	24.9851	29.3909	35.69	30.9234	23.1796	26.6886	28.2289	18.7375	0.946536	0	0.985545	0	1.03125	3.87927	2.41919	1.8861	0	0	1.85704	2.02007	0	2.18188	0	0	0	2.77828	1.83379	3.56984	3.00165	0	1.18102	1.06103
ENSMUSG00000003476	Crhr2	0.355504	0.0212141	0.0976539	0.217237	0.828023	NA	2.16566	-0.0612739	0.0654073	-0.936805	0.348859	NA	0.201287	-0.00738275	0.042375	-0.174224	0.861689	NA	1.06124	0	0.549787	0	0	1.04784	0.646165	0.691418	0	0	0	0	1.30277	1.12159	0	0	0	0.733096	0	1.37818	0	0	0	0	0	0	3.42517	0	3.33455	1.00108	2.83748	2.39643	2.82249	2.51032	1.76003	0	1.4044	3.32893	2.11393	3.74776	2.6719	1.92919	1.87415	6.04686	1.97694	3.64243	0.986182	0.946536	0	0	0.873184	0	0	0	0	0	0	0	0	0	0	0	0	0	0	1.83379	0	0	1.17737	0	0
ENSMUSG00000003477	Inmt	0.263533	-0.0328091	0.0865011	-0.379291	0.704472	NA	0.470866	-0.0327908	0.0318365	-1.02997	0.303023	NA	73.4442	0.0118068	0.128665	0.0917641	0.926885	0.977466	0	0	0.549787	0.788127	0	0	0	0	0	0	0.729255	0	1.30277	0	0	0	0	1.46619	0	0	0	0	0.63464	0.854034	0.684776	0	0	0	0	0	1.89166	0	0	0	0	0.848835	0	0	1.05697	2.49851	0.890632	0	0	0	0	0	2.95854	76.6694	105.577	125.164	65.4888	74.2497	89.2231	60.4798	47.1525	62.4221	66.1141	58.4967	55.5519	124.66	77.4567	102.426	96.1722	90.0126	47.2308	81.6037	31.2361	41.0225	49.4495	94.482	40.319
ENSMUSG00000003484	Cyp4f18	5.88273	-0.0694711	0.164081	-0.423394	0.672007	0.837794	0.487677	0.00652216	0.0294237	0.221663	0.824576	NA	9.06	-0.201969	0.134878	-1.49742	0.134284	0.449543	6.36747	8.24979	4.94808	5.51689	8.80418	5.2392	4.52316	4.14851	6.35566	0	7.29255	4.41971	7.8166	5.60797	10.2301	3.77861	3.01872	5.86476	5.8827	4.13455	10.1717	6.29399	8.25032	4.27017	0	0.839917	0	0	0	0	0	0	0.940831	1.25516	2.64005	0	2.8088	0	0	0	0	0	0	0	0	2.73183	0	4.73268	4.84297	3.94218	8.73184	8.24997	8.72835	11.2896	2.82915	8.91745	10.3708	11.1422	10.1003	12.8155	13.0913	19.7664	13.871	5.62578	6.48265	4.58448	11.602	8.00439	8.24158	14.1723	5.30513
ENSMUSG00000003500	Impdh1	18.5622	0.38268	0.137745	2.77817	0.00546658	0.0382633	143.577	-0.00451182	0.05564	-0.0810895	0.935371	0.973748	46.2297	-0.0306398	0.0943284	-0.32482	0.745317	0.91126	16.9799	17.3246	21.4417	26.7963	20.8099	19.909	29.7236	28.3481	13.7706	20.4922	21.1484	19.8887	16.936	21.3103	15.3452	11.3358	12.0749	10.9964	15.6872	17.9164	13.2233	23.9171	21.5778	8.54034	145.857	148.665	146.426	127.444	143.386	146.157	127.687	156.966	128.894	156.895	148.723	144.302	147.462	148.692	154.317	144.913	146.954	129.256	152.743	147.14	135.42	144.787	129.19	39.7545	41.6496	53.2194	48.8983	40.2186	25.2152	44.3519	48.0956	49.5414	46.6688	51.997	57.572	38.4465	52.3651	35.0405	48.0861	45.0063	45.3786	50.4293	43.7305	45.0247	51.8042	50.7841	56.2343
ENSMUSG00000003505	Psg18	0.212351	-0.0361426	0.0741256	-0.487586	0.625843	NA	0	NA	NA	NA	NA	NA	3852.6	0.202168	0.111525	1.81276	0.0698686	0.335027	0	0	0	0	0.80038	0	0	0	0	0	0	0	1.30277	0	0	0	0	0	0.980451	1.37818	0	0	0.63464	0	0	0	0	0	0	0	0	0	0	0	0	0	0	0	0	0	0	0	0	0	0	0	0	4620.04	3663.22	3954.99	3849	5220.17	3984.01	2995.77	4600.2	4979.9	4883.37	3559.94	4055.29	4031.06	5105.59	4651.4	4799.37	1671.8	2861.63	2335.33	2123.16	4143.27	3100.01	3848.96	3424.99
ENSMUSG00000003518	Dusp3	216.042	-0.0862983	0.0578541	-1.49165	0.13579	0.333272	296.785	0.0580251	0.0586768	0.988894	0.322715	0.623147	284.858	0.0436261	0.0711426	0.613221	0.53973	0.816288	245.148	197.17	186.378	195.456	197.694	217.951	200.957	202.585	219.27	147.544	234.091	267.393	209.745	210.86	211.423	208.768	226.404	241.188	252.956	232.913	227.847	212.737	231.009	207.53	321.16	278.012	331.385	294.335	327.898	266.287	359.415	261.211	341.522	297.473	258.724	292.848	335.651	296.275	309.691	263.593	314.393	302.883	283.933	266.062	318.287	260.434	244.573	237.581	254.74	302.562	336.176	286.686	255.062	308.044	262.168	276.441	278.716	363.051	311.091	266.796	247.643	239.892	234.882	313.169	291.719	315.412	307.898	240.132	357.92	284.627	264.195
ENSMUSG00000003526	Prodh	32.4898	-0.323281	0.119717	-2.70037	0.00692625	0.0454471	3.72195	-0.123894	0.0805862	-1.53741	0.124193	NA	30.9825	-0.139963	0.114424	-1.22319	0.221256	0.559529	24.4086	33.8241	27.4893	29.9488	24.0114	28.2917	25.2004	26.2739	14.8299	32.7874	38.6505	35.3577	26.0553	40.3774	35.8054	30.2288	28.1747	46.9181	47.0616	31.6982	39.6698	49.0931	26.0202	37.5775	2.05433	2.51975	4.28146	5.05731	2.22304	4.00431	1.89166	4.79286	3.76332	0	2.64005	3.39534	1.4044	3.32893	3.1709	1.24925	9.79695	5.78757	4.68537	6.04686	2.9654	3.64243	6.90327	24.6099	20.3405	17.7398	30.5615	35.0624	37.8229	28.2239	25.4624	27.7432	37.5943	38.9978	23.2308	43.1067	39.2738	41.3298	24.9678	20.6279	27.7828	22.0055	30.3436	36.0197	34.1437	43.6979	32.8918
ENSMUSG00000003527	Dgcr14	27.0029	-0.193269	0.121024	-1.59694	0.110279	0.291856	84.9698	0.047709	0.0693956	0.687494	0.491772	0.746875	31.3655	-0.0702642	0.10206	-0.688459	0.491163	0.787957	29.7149	21.4494	19.2425	23.6438	28.0133	20.9568	36.8314	20.0511	25.4227	24.5906	22.6069	24.3084	26.0553	21.3103	27.2803	32.1181	33.2059	24.1922	36.2767	38.5892	32.5495	32.7287	27.2895	19.6428	90.3904	97.4304	85.6292	96.0888	91.1444	80.0862	90.7995	76.6857	79.0298	87.8613	79.2014	79.7905	84.2639	66.5786	102.526	68.709	97.9695	79.0968	76.8401	77.6013	89.9506	93.7927	82.8393	22.7169	30.0264	33.5085	34.0542	26.8124	27.1549	25.8047	33.9498	34.679	28.5198	32.4982	34.3412	38.4465	28.3644	26.0557	26.8173	28.1289	30.5611	35.7589	29.4512	37.0203	43.5626	29.5256	35.0138
ENSMUSG00000003528	Slc25a1	244.018	0.106032	0.0593615	1.7862	0.0740661	0.225827	186.735	-0.0120008	0.0557817	-0.215139	0.829659	0.934075	71.7062	0.0658827	0.0810733	0.812632	0.416429	0.735723	252.576	247.494	254.001	287.666	241.715	249.386	243.604	230.242	220.33	290.989	253.051	285.071	194.112	264.696	242.113	226.716	183.136	223.594	222.562	234.291	242.087	258.053	237.355	271.583	171.879	186.462	193.522	200.269	186.735	221.238	166.466	160.561	181.58	188.274	187.443	172.314	176.954	218.6	209.279	164.902	168.329	182.309	191.163	193.499	205.601	182.122	185.402	79.509	74.5818	64.0604	91.6844	65.9997	62.0683	70.963	70.7288	85.2112	63.5214	79.8526	74.7425	61.7474	60.0016	70.9794	71.2045	65.6342	83.3484	87.1051	71.3967	73.04	78.8837	53.1461	61.5395
ENSMUSG00000003531	Dgcr6	56.1415	-0.0657703	0.0936783	-0.702087	0.482625	0.701694	119.127	0.0473619	0.0692839	0.683591	0.494233	0.747592	30.4019	-0.125551	0.103687	-1.21086	0.22595	0.565396	46.6948	53.6236	50.0306	67.7789	66.4316	60.7747	40.7084	49.0907	46.6082	53.2796	48.8601	79.5548	56.0189	54.9581	60.5282	50.0665	55.3432	67.4448	58.827	67.531	47.8071	57.9047	54.579	52.9501	117.097	122.628	122.45	129.467	133.382	146.157	101.204	119.821	108.196	125.516	111.762	117.988	133.418	119.841	134.235	93.694	84.6101	115.751	119.008	98.7653	122.57	142.055	120.314	21.7703	25.1834	28.5808	28.8151	31.9686	25.2152	27.4175	26.4054	40.6239	23.3344	32.4982	32.3211	26.7961	32.7282	31.4466	29.5915	28.1289	27.7828	27.5069	28.5587	38.0208	42.3853	35.4307	37.1359
ENSMUSG00000003534	Ddr1	553.475	0.111559	0.0601662	1.85418	0.0637127	0.204426	1476.5	-0.0775868	0.0696256	-1.11434	0.265132	0.570549	2716.48	0.031433	0.0401604	0.782688	0.433811	0.746787	547.602	590.685	512.951	628.137	541.057	538.59	610.626	558.666	717.131	627.06	511.208	536.995	471.601	558.554	528.557	615.913	504.126	533.694	480.421	498.903	513.673	473.308	525.482	658.46	1197.67	1440.46	1261.32	2018.88	1198.22	1443.55	1104.73	1465.42	1315.28	1686.94	1578.75	1527.05	1223.23	1545.73	1488.21	1509.1	1484.68	1697.69	1686.73	1566.14	1729.82	1329.49	1460.53	2670.18	2930	2921.16	2513.9	2826.64	2833.8	2940.93	2924.4	2474.1	2673.08	2323.15	2929.1	2840.38	2769.89	2753.82	2722.41	2557.86	2728.27	2859.8	2650.6	2419.33	2603.16	2745.88	2583.6
ENSMUSG00000003541	Ier3	74.639	0.0669215	0.113632	0.58893	0.555908	0.756274	97.2549	0.103112	0.0777755	1.32576	0.184919	0.496042	1409.15	0.246311	0.0768729	3.20414	0.00135468	0.0361816	85.9608	83.3228	91.8143	73.2958	103.249	78.588	71.0782	62.919	79.4458	61.4765	55.4234	72.9252	97.7075	65.0524	58.8232	83.1293	69.4306	68.911	70.5924	42.7237	64.0819	46.5755	109.158	95.6518	118.466	120.108	111.318	86.9857	128.936	85.0916	106.879	86.2714	104.432	100.413	71.2812	102.709	82.8595	74.3461	84.5573	98.6911	112.22	106.106	110.575	91.7107	81.0544	91.9714	79.8807	1560.84	1332.79	1315.7	1691.36	1392.18	1414.96	2078.89	1698.43	1292.04	1616.55	1752.11	1340.32	1543.69	1129.12	1301.89	1173.49	1054.83	1347.47	1015	1152.16	1477.81	1358.68	1205.83	1573.5
ENSMUSG00000003545	Fosb	1.83563	-0.165022	0.153172	-1.07736	0.281317	NA	1.36508	-0.012613	0.0538236	-0.23434	0.814721	NA	25.5728	0.000341091	0.119895	0.00284492	0.99773	0.999145	3.18373	2.47494	1.64936	1.57625	0.80038	2.09568	2.58466	0	0	0	0.729255	2.20986	1.30277	4.48637	2.55753	3.77861	2.01248	0	0.980451	1.37818	3.05152	2.51759	1.26928	3.41614	0	0.839917	0	2.02292	2.22304	2.00215	1.89166	1.19821	0	1.25516	2.64005	2.54651	4.21319	1.10964	0	3.74776	1.78126	1.92919	0	1.00781	0.988468	0	0	30.2892	24.2149	12.8121	27.0687	28.8749	24.2454	17.7407	34.8929	23.7799	29.8162	20.4274	33.3311	26.7961	24.0007	25.1573	13.871	33.7547	28.7089	25.6731	23.2039	28.0154	37.6758	11.8102	27.5867
ENSMUSG00000003546	Klc4	351.909	-0.0630098	0.0698818	-0.901662	0.367237	0.606359	136.9	0.131595	0.0652242	2.01758	0.043635	0.285369	166.3	-0.0286971	0.0619539	-0.463202	0.64322	0.868315	336.415	343.191	310.08	364.903	323.354	331.118	277.851	316.669	353.799	381.154	390.151	413.243	294.425	328.627	317.134	324.015	320.991	406.135	395.122	379.001	374.32	461.979	308.435	393.71	149.966	152.865	161.839	114.295	145.609	145.156	149.441	123.416	171.231	133.047	136.402	137.511	168.528	117.622	126.836	121.178	139.829	117.681	107.764	135.046	122.57	146.608	124.259	138.194	180.159	155.716	196.467	150.562	168.748	154.828	150.888	175.376	159.452	183.847	160.595	174.757	145.095	150.045	196.968	164.085	164.845	172.376	167.782	191.105	155.413	153.533	180.374
ENSMUSG00000003549	Ercc1	12.5446	0.114893	0.148867	0.771779	0.440245	0.668263	60.2885	-0.00192925	0.076895	-0.0250895	0.979984	0.991048	55.4319	-0.126784	0.0904077	-1.40236	0.160807	0.487126	12.7349	13.1997	17.5932	15.7625	14.4068	13.6219	11.631	14.5198	13.7706	4.09843	13.1266	13.2591	2.60553	8.97275	21.3128	11.3358	14.0874	14.6619	8.82406	11.0255	17.2919	7.55278	17.1353	8.54034	48.6191	67.1934	61.653	75.8596	60.022	60.0646	60.533	57.5143	48.9232	61.5029	62.4811	65.3603	68.8155	54.3725	67.6459	44.9731	59.6724	71.3801	56.2244	61.4764	54.3657	63.7426	54.24	58.6852	39.7124	47.3062	62.8693	54.656	47.521	54.835	49.0386	42.6056	53.1505	74.2815	47.4716	57.0873	53.456	76.3703	54.5593	54.3826	71.3092	58.6813	58.0099	56.0307	56.5137	51.9651	49.8682
ENSMUSG00000003555	Cyp17a1	0.177237	0.0209891	0.0553589	0.379146	0.70458	NA	0.202625	0.00412895	0.0262899	0.157054	0.875202	NA	290.265	-0.266909	0.0727269	-3.67002	0.000242531	0.011585	0	0	0.549787	0	2.40114	0	0	112.701	0	0	0	0	1.30277	0	0	0	0	0	0	0	0	0	0	0	0.684776	0	0	0	1.11152	0	0	0	0.940831	0	0	0	0	0	0	0	0	0	0.937074	0	0	0	0.986182	288.694	246.023	281.866	294.263	199.03	290.945	211.276	220.674	268.514	220.38	324.053	288.87	281.941	370.919	293.801	336.603	285.04	305.611	359.423	356.984	360.197	286.101	281.084	314.063
ENSMUSG00000003559	As3mt	30.7223	-0.00864203	0.126433	-0.0683526	0.945505	0.975652	15.8201	-0.139554	0.0972766	-1.43461	0.151399	0.460385	36.3232	-0.228987	0.0994558	-2.3024	0.0213126	0.183484	32.8986	30.5242	26.9395	22.8557	22.4106	32.4831	23.262	17.9769	33.8969	69.6733	40.8383	26.5183	26.0553	35.891	28.1328	26.4502	40.2496	26.3914	23.5308	31.6982	21.3606	36.5051	29.1934	31.5992	10.2716	10.9189	7.70663	18.2063	12.2267	18.0194	18.9166	11.9821	20.6983	15.0619	14.0802	15.279	14.044	15.535	24.3102	17.4896	10.6876	20.2565	16.8673	19.1484	15.8155	13.6591	22.6822	32.1822	26.152	38.4363	31.4346	34.0311	27.1549	30.6431	29.2346	47.5597	35.0016	25.9985	37.3713	38.4465	36.001	38.6344	44.3872	33.7547	32.4133	47.6786	34.8059	46.0252	38.8532	48.422	37.1359
ENSMUSG00000003573	Homer3	31.6043	0.0115188	0.134642	0.0855519	0.931823	0.969658	78.5109	0.246659	0.0773694	3.18807	0.00143225	0.0701332	20.8099	0.00966328	0.116333	0.0830659	0.933799	0.979723	28.6536	30.5242	41.234	27.5845	31.2148	13.6219	34.2468	39.4108	47.6675	28.689	30.6287	26.5183	31.2664	23.5535	36.658	37.7861	50.312	42.5195	27.4526	19.2946	17.2919	26.4347	26.6549	39.2856	80.8035	107.509	103.611	92.043	93.3675	91.098	75.6662	71.8929	93.1423	72.7993	75.6813	91.6742	77.2419	68.7979	83.5004	69.9582	63.2349	55.9465	52.4761	72.5623	69.1927	76.4911	67.0603	14.198	18.4033	19.7109	21.8296	19.5937	22.3058	25.8047	19.8041	19.8165	20.7417	26.927	22.2208	19.8058	15.2731	26.0557	18.4947	27.1913	15.7436	20.1717	24.9889	22.0121	22.37	9.4482	26.5256
ENSMUSG00000003575	Crtc1	17.1987	-0.0739873	0.141584	-0.522569	0.601274	0.790845	164.931	0.0902364	0.057132	1.57944	0.114236	0.410775	15.5343	0.138464	0.125751	1.10109	0.270856	0.612885	14.8574	13.1997	21.4417	11.8219	12.8061	19.909	20.6773	18.6683	24.3634	4.09843	13.1266	22.0986	19.5415	19.0671	17.0502	19.8377	26.1622	23.4591	17.6481	9.64729	25.4293	11.3292	17.1353	9.39437	162.977	167.143	188.384	151.719	192.293	140.151	181.599	188.12	151.474	183.253	174.243	165.523	185.381	160.898	165.944	137.418	154.079	159.158	160.24	147.14	150.247	171.194	154.831	10.4119	14.5289	21.682	17.4637	21.6562	11.6378	19.3535	16.0319	10.8991	14.2599	26.927	14.1405	11.6505	9.81845	16.1725	13.871	15.9397	12.0392	11.0027	18.7416	10.0055	18.8379	17.7154	18.0374
ENSMUSG00000003581	Rnf215	28.9394	0.00772673	0.12556	0.0615381	0.950931	0.978236	146.312	-0.133545	0.0724844	-1.8424	0.065417	0.333145	168.465	0.0396593	0.0619774	0.6399	0.522238	0.806366	26.5311	35.4741	39.5846	34.6776	24.8118	22.0046	25.8466	33.8795	21.1855	32.7874	30.6287	19.8887	26.0553	22.4319	23.8703	35.8968	26.1622	47.6512	32.3549	30.3201	18.3091	27.6935	31.732	24.767	127.368	141.106	124.162	125.421	144.497	140.151	157.007	118.623	130.776	161.916	149.603	138.36	99.7123	126.499	130.007	162.403	163.876	172.663	153.68	197.531	162.109	149.34	188.361	203.505	214.059	181.34	165.032	142.312	166.808	167.731	151.831	157.542	155.563	159.705	183.826	164.272	183.278	176.101	168.301	160.335	161.14	161.374	152.611	157.086	148.348	180.697	180.374
ENSMUSG00000003585	Sec14l2	38.9142	-0.303808	0.116183	-2.6149	0.00892531	0.0545352	34.3972	-0.0161301	0.0916867	-0.175927	0.860352	0.947874	29.6767	-0.403999	0.115002	-3.51299	0.000443092	0.0177978	27.5924	42.8989	46.1821	29.9488	24.8118	32.4831	32.9544	47.7078	28.6005	20.4922	38.6505	28.7281	50.8079	37.0126	39.2155	40.62	43.2683	60.8469	57.8466	46.8583	30.5152	42.7991	41.2516	41.8477	44.5104	34.4366	41.102	27.3095	41.1262	37.0399	28.3748	23.9643	29.1658	30.1239	35.2006	34.8022	43.5363	44.3857	20.0824	31.2313	24.9377	34.7254	43.1054	39.3046	41.5156	35.5137	25.6407	35.0218	19.3719	29.5663	21.8296	17.5312	26.1851	16.9343	22.6332	22.789	22.038	31.5696	27.2709	24.466	32.7282	35.0405	34.2151	38.4429	56.4917	29.3407	48.1928	30.0165	24.7247	31.8877	33.9528
ENSMUSG00000003604	Aven	77.5708	0.13615	0.0867898	1.56873	0.116711	0.301547	70.3969	-0.0422524	0.0796561	-0.530435	0.595811	0.812952	39.5019	-0.0415966	0.096148	-0.432631	0.665283	0.879142	67.9197	67.6483	73.6714	93.7871	98.4468	81.7315	78.186	96.7985	78.3865	57.378	86.7813	88.3942	61.23	74.0252	80.9885	58.5684	76.4743	60.1138	74.5142	77.1783	82.391	100.704	78.0607	68.3227	58.2059	62.9938	70.2159	82.9398	64.468	79.0851	84.1787	62.3072	67.7398	55.2271	69.5212	64.5115	101.117	51.0436	80.3295	68.709	62.3442	81.026	63.721	85.6638	64.2504	77.4017	62.1294	33.1288	41.6496	51.2483	41.9129	42.2811	39.7625	45.1583	33.0068	27.7432	38.8906	30.6411	40.4014	39.6116	45.8194	47.6191	41.613	36.5676	42.6003	36.6758	40.1607	36.0197	48.2721	35.4307	31.8308
ENSMUSG00000003617	Cp	30.7984	-0.116607	0.163989	-0.711064	0.477044	0.697935	72.9993	-0.0721337	0.0877643	-0.821902	0.411132	0.696377	113.421	0.17658	0.134864	1.30932	0.190426	0.524277	12.7349	13.1997	46.1821	8.6694	59.2281	28.2917	20.0311	26.9653	10.5928	53.2796	21.8776	33.1478	147.213	23.5535	18.7552	33.0628	28.1747	15.395	45.1007	11.0255	26.4465	17.6232	26.6549	11.9565	87.6513	71.3929	74.4974	75.8596	65.5795	68.0733	80.3954	51.5232	86.5565	61.5029	51.0409	61.965	39.3231	81.004	86.6713	62.4627	97.0789	92.6012	84.3367	83.6482	86.9852	75.5805	53.2538	70.9902	74.5818	127.135	108.275	133.031	93.1024	254.822	110.337	155.56	167.23	159.705	75.7526	236.504	40.3647	89.8474	59.1829	139.707	55.5656	60.5151	94.6007	59.0324	173.073	59.0512	124.14
ENSMUSG00000003623	Crot	237.013	-0.266655	0.0729354	-3.65604	0.00025614	0.00379365	58.8747	0.0426989	0.0785461	0.543615	0.586706	0.805815	111.4	0.119035	0.0714263	1.66654	0.0956067	0.385933	208.004	206.245	194.624	234.074	221.705	212.712	186.742	221.945	218.211	229.512	211.484	232.035	238.406	257.967	262.573	241.831	337.09	335.758	256.878	230.157	259.379	260.571	187.853	242.546	73.9558	43.6757	68.5033	71.8138	52.2413	67.0722	53.9122	47.9286	61.154	58.9926	58.961	55.1743	57.5803	65.469	64.475	48.7209	56.1098	68.4863	58.0986	59.4608	54.3657	53.7259	54.24	99.3863	131.729	113.338	123.119	118.593	129.955	120.96	104.679	120.881	110.19	108.637	112.114	139.806	109.094	94.3397	106.344	118.141	98.1659	113.695	75.859	115.063	107.141	101.568	100.797
ENSMUSG00000003644	Rps6ka1	198.516	-0.119674	0.0582081	-2.05597	0.0397855	0.149756	40.3334	0.0352454	0.0871507	0.404419	0.685905	0.864044	98.022	-0.0538436	0.0720809	-0.746988	0.455071	0.763038	187.84	187.27	189.676	189.151	186.489	161.367	185.449	185.991	193.848	176.233	208.567	225.405	200.626	208.616	182.437	182.318	201.248	230.192	231.386	223.266	200.383	244.207	180.872	201.552	36.9779	43.6757	53.9464	35.4012	41.1262	41.0442	41.6164	41.9375	39.5149	26.3584	47.5208	44.1394	43.5363	51.0436	39.1078	36.2284	28.5002	37.6192	44.9796	40.3124	50.4119	29.1395	33.5302	98.4398	95.8908	87.7135	100.416	91.7809	82.4344	95.9613	106.565	81.2478	101.116	106.78	103.023	97.8639	105.821	81.7611	82.3013	96.576	87.0528	101.775	123.159	103.057	96.5443	107.473	117.774
ENSMUSG00000003657	Calb2	0.140515	-0.00583226	0.0541503	-0.107705	0.91423	NA	289.56	-0.138726	0.0780665	-1.77702	0.0755644	0.35013	0.162102	0.0217563	0.0412081	0.527962	0.597525	NA	0	0	0	0	0	0	0	0.691418	0	0	0	0	1.30277	0	0	0	0	0	0	1.37818	0	0	0	0	241.726	287.252	277.439	330.748	320.117	271.292	279.019	292.364	285.072	141.833	256.084	317.464	358.122	382.827	274.811	316.061	262.736	273.945	371.081	271.101	313.344	274.093	261.338	0.946536	0	0	0	0	0	0	0.94305	0.990827	0	0	1.01003	0	0	0	0	0	0	0	0	0	0	0	0
ENSMUSG00000003660	Snrnp200	214.707	0.0704409	0.0515135	1.36743	0.171492	0.385409	390.146	0.0518249	0.0597127	0.867903	0.385447	0.676679	203.713	-0.0410865	0.0627618	-0.654642	0.512698	0.800143	241.964	237.594	197.923	218.311	217.703	216.903	218.404	201.203	238.337	209.02	231.174	212.146	205.837	206.373	200.34	216.325	207.285	214.797	214.719	202.593	178.005	236.654	208.162	221.195	425.246	378.803	403.313	487.524	390.143	359.387	330.094	407.393	353.752	443.072	407.447	342.929	296.328	357.305	377.337	393.515	379.409	390.661	446.047	354.749	448.764	399.757	400.39	212.971	207.279	212.878	181.622	232.03	210.45	182.246	208.414	182.312	206.12	159.705	214.127	179.417	184.369	194.969	234.882	215.655	225.967	195.299	180.277	226.124	182.492	240.929	218.571
ENSMUSG00000003662	Ciao1	84.0461	0.0523621	0.118943	0.440229	0.659771	0.830119	136.773	-0.013012	0.0748771	-0.173778	0.86204	0.948126	137.639	-0.161626	0.112895	-1.43165	0.152243	0.47525	65.7972	96.5225	60.4765	85.1177	72.8346	106.88	60.0934	87.8101	69.9123	139.347	110.118	83.9745	102.919	99.8218	58.8232	79.3507	76.4743	73.3096	52.9443	92.3384	53.9102	114.551	70.445	103.338	132.846	158.744	131.013	139.582	118.932	93.1002	135.253	106.641	174.995	156.895	146.963	140.907	133.418	129.828	151.146	138.667	121.126	146.619	138.687	111.867	111.697	161.178	165.679	159.018	158.849	153.745	84.6989	113.437	158.08	87.0909	128.255	145.652	128.339	75.21	141.405	136.31	82.9113	162.624	196.968	182.838	108.353	192.548	118.697	166.091	130.688	185.421	106.103
ENSMUSG00000003665	Has1	0.265662	-0.0130739	0.0816514	-0.160119	0.872788	NA	0.375992	-0.000354339	0.0335495	-0.0105617	0.991573	NA	0.927421	-0.00993698	0.0784653	-0.126642	0.899224	NA	1.06124	0.824979	0	0	0	1.04784	0	0	0	0	0	0	0	1.12159	0	0	0	1.46619	0	0	0	0	0	0.854034	1.36955	0.839917	0	1.01146	0	0	0	0	0	0	0.880015	0.848835	0	0	0	0	0.890632	0	0	0	0	1.82122	0.986182	1.89307	0	0.985545	0	0	0	1.61279	0	2.97248	2.59271	0	1.01003	0	0	0.898474	3.69893	3.75052	0.926093	0.916896	0	1.00055	0	0	0
ENSMUSG00000003680	Taf6l	143.629	0.0776483	0.0635817	1.22124	0.221996	0.451076	98.6058	-0.0963696	0.0749766	-1.28533	0.198677	0.508314	303.279	-0.0507999	0.0707544	-0.717975	0.472773	0.777103	174.044	141.071	137.447	141.075	151.272	135.171	134.402	144.506	152.536	172.134	149.497	156.9	100.313	136.834	144.074	128.473	159.992	153.95	132.361	139.197	150.542	128.397	137.717	145.186	80.8035	67.1934	92.4795	107.215	94.479	81.0873	78.5037	94.6589	105.373	129.282	111.762	96.7672	98.3079	92.1004	102.526	98.6911	99.7508	95.495	118.071	122.953	98.8468	90.1502	111.439	353.058	337.071	307.49	256.716	314.53	301.613	260.466	291.403	348.771	300.754	194.989	305.03	307.572	321.827	300.09	355.098	297.229	320.428	298.908	282.91	329.18	257.844	356.669	279.05
ENSMUSG00000003721	Insig2	62.5635	-0.0677173	0.0859925	-0.787479	0.431001	0.661533	139.3	0.0955806	0.056711	1.6854	0.0919122	0.376378	222.794	-0.0222593	0.0730888	-0.304551	0.760708	0.917539	45.6335	55.2736	65.4246	67.7789	64.0304	59.7269	54.9241	60.8448	56.1417	73.7718	62.7159	68.5055	69.0466	59.4445	61.3808	48.1772	68.4243	71.1103	66.6706	84.0693	49.8415	61.6811	60.2908	66.6146	142.433	145.306	139.576	125.421	146.72	154.166	142.82	155.768	148.651	151.874	141.682	133.267	137.631	117.622	141.634	118.679	146.064	135.043	128.379	127.992	154.201	145.697	123.273	255.565	223.745	246.386	185.988	222.749	223.058	187.891	177.293	299.23	212.602	204.274	215.137	242.33	217.097	250.674	261.699	238.158	247.267	235.642	198.126	183.1	195.443	200.774	222.815
ENSMUSG00000003731	Kpna6	57.8329	0.0580448	0.0955455	0.607509	0.543513	0.747398	171.233	-0.0777668	0.0645214	-1.20529	0.228092	0.535629	176.7	-0.0682439	0.0653827	-1.04376	0.296596	0.638292	44.5723	48.6737	66.5242	68.5671	52.0247	62.8704	72.3705	56.0048	70.9716	40.9843	57.6111	61.876	71.6521	54.9581	58.8232	56.6791	63.3931	63.0462	54.9052	64.7747	44.7556	41.5403	66.0026	44.4098	136.27	167.983	131.013	187.12	164.505	161.173	163.628	179.732	148.651	195.805	194.483	162.976	136.227	163.118	188.14	172.397	161.204	178.45	184.604	180.398	198.682	188.496	193.292	158.072	179.19	168.528	161.539	203.155	201.722	158.86	169.749	177.358	145.192	169.919	171.706	179.417	223.642	205.75	180.323	133.144	161.14	174.21	184.739	174.095	189.556	183.059	186.74
ENSMUSG00000003746	Man1a	98.5356	-0.0757911	0.109579	-0.691657	0.489153	0.706586	17.397	-0.145137	0.0965631	-1.50303	0.132833	0.436752	206.342	-0.12063	0.0919803	-1.31148	0.189696	0.523393	108.247	87.4477	64.8748	91.4228	93.6445	107.928	71.0782	82.2787	101.691	172.134	94.8031	88.3942	109.432	96.4571	100.596	68.9596	82.5117	122.427	104.908	154.357	86.4597	106.998	70.445	97.3598	15.7498	11.7588	16.2695	21.2407	15.5612	13.014	14.1874	15.5768	17.8758	13.8068	18.4803	24.6162	19.6616	19.9736	20.0824	17.4896	14.2501	18.3273	15.9303	25.1952	10.8731	14.5697	25.6407	247.992	185.001	198.095	144.949	199.03	212.39	141.12	220.674	234.826	239.826	155.063	178.776	200.388	168.005	229.111	240.431	210.029	187.997	179.712	179.384	261.143	220.168	316.515	201.595
ENSMUSG00000003752	Itpkc	28.2852	-0.276506	0.124203	-2.22624	0.0259983	0.112305	43.834	0.267457	0.0836472	3.19744	0.00138652	0.069053	43.7114	-0.155788	0.0919693	-1.69392	0.0902813	0.375187	27.5924	32.1742	20.3421	32.3132	32.8156	16.7654	21.3235	17.2854	24.3634	20.4922	24.0654	33.1478	32.5692	30.283	23.8703	28.3395	33.2059	49.1174	33.3353	28.9419	25.4293	27.6935	26.6549	36.7235	52.043	52.0748	49.6649	39.447	61.1335	52.056	36.8873	45.5321	53.6274	46.441	52.8009	44.1394	56.1759	39.9472	35.9369	37.4776	35.6253	40.513	39.3571	27.2109	34.5964	40.9774	34.5164	41.6476	42.6181	30.5519	48.0251	40.2186	45.5814	40.3199	44.3234	33.6881	40.187	41.7833	41.4114	52.4271	43.6376	35.0405	39.7635	53.445	49.083	44.011	45.5154	53.0291	58.8684	42.5169	41.38
ENSMUSG00000003762	Coq8b	39.0811	-0.182963	0.106267	-1.72174	0.0851169	0.248134	62.9797	0.159503	0.0819893	1.94541	0.051726	0.304254	43.5864	0.14235	0.10094	1.41025	0.158465	0.48332	35.0211	30.5242	41.7838	35.4657	24.8118	31.4352	39.4161	43.5593	25.4227	32.7874	37.192	64.0858	40.3858	37.0126	39.2155	35.8968	42.2621	49.1174	41.1789	37.211	39.6698	36.5051	47.598	50.388	56.1516	57.1143	97.6173	63.7221	71.1371	54.0582	74.7204	57.5143	77.1482	62.758	72.1612	66.2092	71.6243	53.2629	51.7914	54.9672	55.2192	56.9111	62.784	52.4061	54.3657	75.5805	49.3091	44.4872	45.5239	48.2917	62.8693	41.2498	42.6719	50.803	44.3234	28.734	35.0016	66.8533	40.4014	47.7669	46.9104	34.142	34.2151	42.1934	37.0437	47.6786	33.021	45.0247	41.2079	38.9738	46.6851
ENSMUSG00000003778	Brd8	178.32	-0.0704076	0.0837936	-0.84025	0.400768	0.634309	563.493	0.185598	0.0656823	2.82569	0.00471786	0.124878	231.337	0.0842692	0.0832042	1.0128	0.311155	0.652788	151.758	155.096	208.369	133.193	170.481	195.946	224.219	185.3	161.01	127.051	191.794	167.949	188.901	207.495	194.372	152.089	155.967	201.601	204.914	146.088	207.503	144.762	198.008	205.822	699.841	646.736	739.836	479.433	665.799	607.654	651.675	529.611	620.949	534.699	496.328	569.568	603.891	501.559	488.319	553.42	547.739	430.21	464.789	477.702	484.349	622.856	543.386	231.901	189.844	180.355	327.444	202.124	253.122	271.756	277.257	198.165	222.973	314.768	194.937	177.087	273.826	223.72	234.882	219.406	225.041	213.637	226.685	226.124	217.813	233.843	215.388
ENSMUSG00000003779	Kif20a	86.3173	0.301189	0.08385	3.592	0.000328155	0.00459618	49.0731	-0.165842	0.0839589	-1.97528	0.0482363	0.295623	11.175	0.037046	0.132521	0.279548	0.779824	0.921869	90.2058	107.247	107.758	104.033	101.648	94.3056	109.848	97.4899	91.0979	81.9686	83.1351	75.1351	67.7438	66.174	79.2835	97.2991	81.5055	62.3131	60.7879	68.9092	82.391	76.7866	83.7725	100.776	47.9343	43.6757	37.6768	56.6418	41.1262	53.0571	25.5374	39.5411	44.2191	57.7374	51.9209	54.3255	42.1319	52.1532	44.3926	54.9672	55.2192	51.1236	67.4693	56.4373	48.4349	54.6365	48.3229	6.62575	11.6231	10.841	16.5905	13.4062	7.75853	8.06397	7.5444	18.8257	12.9635	9.28519	13.1304	9.32037	9.81845	8.08626	8.3226	12.1892	7.40875	11.9196	7.13967	9.00494	16.4832	10.6292	21.2205
ENSMUSG00000003808	Farsa	418.901	0.285941	0.0618279	4.62479	3.74984e-06	0.000133615	1565.22	0.146851	0.0711084	2.06517	0.0389068	0.271704	916.625	0.124049	0.0680707	1.82235	0.0684012	0.332403	413.886	436.414	493.159	475.241	542.658	449.524	507.24	517.18	411	372.957	419.322	492.798	338.719	400.409	404.942	432.65	318.978	363.615	364.728	308.713	399.749	358.757	412.516	418.477	1764.67	1810.02	2247.77	1587.99	1971.83	1600.72	1446.17	1310.85	1903.3	1307.88	1348.18	1538.09	1895.94	1450.3	1464.96	1389.17	1506.95	1366.83	1344.7	1483.5	1382.87	1608.13	1269.22	1066.75	863.017	936.268	996.303	1120.96	894.171	858.007	978.886	840.222	1029.31	1042.73	880.75	947.182	968.754	1022.46	996.862	746.354	893.68	678.503	739.849	1002.55	692.293	923.561	879.59
ENSMUSG00000003809	Gcdh	39.2736	0.205832	0.102035	2.01728	0.0436668	0.158761	50.4901	0.112049	0.0812768	1.37861	0.168014	0.477916	23.9157	0.0339358	0.110892	0.306024	0.759586	0.917225	44.5723	49.4987	45.0825	47.2876	38.4183	38.7701	43.9392	38.028	43.4304	40.9843	41.5675	33.1478	36.4775	41.499	38.363	33.0628	29.181	29.3238	53.9248	33.0764	30.5152	37.7639	31.0974	43.5557	37.6627	62.9938	59.0841	50.5731	62.245	56.0603	56.7497	43.1357	45.1599	58.9926	53.6809	51.779	44.9407	48.8243	43.3356	48.7209	47.2035	40.513	45.9166	54.4217	52.3888	56.4577	40.4334	25.5565	27.1206	21.682	27.0687	25.7811	19.3963	23.3855	16.9749	22.789	28.5198	26.927	26.2609	29.1262	28.3644	20.6649	23.1183	27.1913	26.8567	18.3379	21.419	20.011	24.7247	12.9913	29.7087
ENSMUSG00000003810	Mast2	38.0608	0.00859355	0.103868	0.0827356	0.934062	0.970837	172.424	0.204968	0.0752944	2.72223	0.00648435	0.141486	113.408	-0.16832	0.0835778	-2.01393	0.0440172	0.263991	37.1436	30.5242	47.8314	37.8301	33.616	29.3395	36.8314	35.2623	33.8969	57.378	37.9213	48.6168	36.4775	28.0398	38.363	41.5647	33.2059	44.7188	43.1398	44.1019	38.6526	33.9875	34.2706	30.7452	171.194	195.701	232.055	143.628	216.746	176.19	198.624	224.066	190.048	166.936	151.363	172.314	223.299	197.516	123.665	141.166	150.517	154.335	149.932	144.117	147.282	152.072	142.996	113.584	82.3305	92.6412	121.373	93.8434	124.137	102.412	112.223	82.2387	92.0412	150.42	105.044	107.184	120.003	129.38	114.667	117.204	137.988	121.03	146.363	140.077	118.914	98.025	98.6753
ENSMUSG00000003812	Dnase2a	29.1668	-0.114103	0.141875	-0.804254	0.421251	0.653568	12.5868	-0.0874344	0.0971279	-0.900198	0.368015	0.663231	132.831	-0.0960709	0.0608575	-1.57862	0.114423	0.419791	21.2249	34.6491	26.3898	22.0676	32.8156	32.4831	20.6773	35.2623	37.0747	28.689	16.7729	24.3084	27.3581	33.6478	25.5753	21.727	61.3806	34.4555	42.1594	31.6982	30.5152	13.8468	27.2895	17.9347	7.53253	14.2786	11.1318	7.08023	8.89214	13.014	9.45828	16.775	6.58582	18.8274	16.7203	16.9767	8.42639	11.0964	12.6836	19.9881	10.6876	12.5397	8.43367	14.1093	11.8616	13.6591	18.7375	129.675	119.137	116.294	135.344	141.281	138.684	126.604	124.483	116.918	141.303	122.564	128.274	152.621	139.64	141.959	146.108	131.268	153.732	125.615	138.331	137.075	130.688	103.93	146.421
ENSMUSG00000003813	Rad23a	85.3753	0.0409442	0.076521	0.535071	0.592601	0.783865	97.9649	0.00106821	0.0704935	0.0151534	0.98791	0.994323	87.622	0.067274	0.0720082	0.934254	0.350173	0.685648	80.6546	71.7731	81.3684	74.8721	95.2452	82.7794	80.7707	93.3414	84.7422	94.2639	91.1569	117.122	79.4687	88.6059	83.546	77.4614	82.5117	82.1067	83.3383	79.9347	102.735	94.4098	79.33	67.4687	111.618	102.47	83.0603	86.9857	87.8099	111.12	103.095	93.4607	97.8464	110.454	89.7615	89.9765	105.33	117.622	101.469	67.4597	88.1726	84.8844	93.7074	108.843	99.8352	115.647	102.563	90.8675	90.0793	84.7569	102.163	88.6871	95.042	90.3165	76.3871	81.2478	77.7813	97.4945	98.9834	87.3785	90.5479	77.2687	76.7529	74.0728	85.2006	88.022	77.644	83.0455	113.027	83.8527	92.3092
ENSMUSG00000003814	Calr	2577.86	0.161317	0.0962049	1.67681	0.0935797	0.263102	1960.24	-0.0548887	0.0713525	-0.769261	0.441739	0.716594	5856.91	0.026667	0.0935338	0.285105	0.775563	0.920927	2978.91	2637.46	1874.22	2653.62	2762.91	2448.8	2447.67	2838.27	3061.31	3315.63	2626.78	3202.08	2602.93	2454.05	2566.06	2855.68	1435.9	1464.72	2454.07	2262.98	2586.67	3170.91	2487.15	2679.96	2186.49	1716.79	1577.29	2015.84	1695.06	2312.49	2309.71	2235.87	1675.62	1604.1	1720.43	1872.53	2318.66	2421.24	2567.37	2100	1767.01	1725.66	1737.34	1903.75	1928.5	1715.59	1978.28	6596.41	5443.5	5644.22	4916.03	6027.63	4730.77	4996.44	5798.82	8297.19	7785.9	4928.58	5873.35	6608.14	6782.37	6159.04	7396.02	4277.47	5474.14	4213.13	3842.04	6846.75	5862.12	5690.18	6375.7
ENSMUSG00000003824	Syce2	30.9429	0.164883	0.11873	1.38872	0.164918	0.376353	101.957	0.00254701	0.064803	0.0393039	0.968648	0.986789	79.6655	-0.0932024	0.0903443	-1.03163	0.302243	0.644498	31.8373	37.124	25.84	40.9826	32.8156	22.0046	41.3546	29.0395	29.6598	49.1812	30.6287	30.938	31.2664	44.8637	28.9854	28.3395	22.1373	27.8576	20.5895	23.4291	28.4809	23.9171	37.4438	23.9129	102.032	97.4304	105.324	99.1232	80.0293	89.0959	108.77	106.641	115.722	97.9026	118.802	109.5	102.521	107.635	115.209	99.9403	103.313	97.4242	101.204	107.836	86.9852	103.809	88.7563	78.5625	74.5818	71.9448	68.1084	107.25	72.7363	62.899	60.3552	61.4313	98.5229	78.9241	85.8529	96.6988	112.367	73.6748	73.9787	74.0728	75.0136	91.6896	60.6872	84.0461	80.0611	92.1199	76.3938
ENSMUSG00000003847	Nfat5	96.7531	-0.369593	0.118977	-3.10643	0.0018936	0.0177054	115.121	0.116682	0.0761695	1.53187	0.125554	0.427774	363.127	-0.123349	0.0845455	-1.45896	0.144576	0.4655	96.5733	94.8726	127.001	58.3214	59.2281	77.5402	102.094	63.6104	76.268	57.378	108.659	55.2464	121.157	125.618	112.531	70.8489	144.899	149.551	111.771	117.146	100.7	74.269	106.62	110.17	118.466	116.748	125.019	96.0888	143.386	91.098	121.066	129.407	151.474	125.516	117.922	104.407	77.2419	100.978	80.3295	116.181	136.267	118.645	124.631	93.7263	114.662	119.29	125.245	294.373	268.301	320.302	385.074	327.936	419.931	376.588	375.334	264.551	340.941	449.403	326.241	348.349	394.92	381.851	314.409	437.874	343.581	427.273	539.938	347.19	296.697	394.462	339.528
ENSMUSG00000003848	Nob1	16.677	0.0276171	0.146517	0.188491	0.850492	0.933938	30.0687	-0.147251	0.0953432	-1.54443	0.122484	0.422152	15.2043	0.0772286	0.124512	0.620252	0.535092	0.813465	15.9187	13.1997	17.0434	18.9151	8.0038	27.2438	14.8618	13.1369	10.5928	24.5906	20.4191	22.0986	14.3304	15.7023	11.9351	20.7823	27.1685	8.06405	11.7654	20.6728	13.2233	16.3644	17.1353	17.0807	26.7063	22.6778	26.545	42.4814	18.8958	22.0237	17.0249	21.5679	30.1066	41.4203	33.4406	27.1627	18.2572	28.8507	32.766	38.7269	27.6096	44.3714	37.483	33.2577	25.7002	29.1395	45.3644	17.9842	18.4033	17.7398	9.60503	14.4374	14.5473	16.9343	19.8041	17.8349	15.5563	10.2137	16.1605	15.1456	14.1822	17.9695	9.24733	15.0021	14.8175	19.2548	6.24721	17.0093	17.6605	15.3533	13.7933
ENSMUSG00000003849	Nqo1	18.2437	-0.187492	0.136432	-1.37425	0.169364	0.382125	15.6832	-0.202696	0.0974027	-2.08101	0.0374328	0.267074	7.82488	0.123501	0.13417	0.920481	0.357321	0.691754	9.5512	23.9244	13.1949	20.4913	14.4068	20.9568	16.1541	14.5198	11.6521	12.2953	18.2314	26.5183	14.3304	20.1887	14.4927	23.6163	24.1498	23.4591	18.6286	26.1855	23.395	10.0704	15.2314	22.2049	16.4346	8.39917	6.85033	23.2636	15.5612	12.0129	15.1332	10.7839	9.40831	12.5516	17.6003	15.279	11.2352	15.535	22.1963	14.991	14.2501	18.3273	23.4268	13.1015	15.8155	20.944	27.6131	7.57229	9.68594	9.85545	8.73184	7.21872	11.6378	9.67677	5.6583	9.90827	11.6672	4.64259	5.05017	5.82523	5.45469	4.49237	5.5484	6.56342	4.63047	10.0859	10.7095	7.00384	8.24158	9.4482	8.4882
ENSMUSG00000003863	Ppfia3	57.8027	-0.323693	0.100732	-3.21341	0.00131168	0.0134834	283.806	0.0209655	0.0559513	0.374709	0.707877	0.873322	1.43762	-0.0865415	0.0965773	-0.896084	0.370208	NA	52.001	57.7485	43.9829	60.6858	41.6198	42.9615	60.0934	58.7705	42.3711	32.7874	47.4016	59.6661	78.166	58.3229	51.1506	48.1772	70.4368	74.0426	85.2992	79.9347	55.9445	59.1635	53.9444	72.5929	283.497	309.929	332.241	262.98	298.998	273.294	275.236	317.527	273.782	268.604	247.284	270.778	353.908	274.082	254.729	267.34	260.955	282.627	271.751	323.507	306.425	269.54	248.518	2.83961	0.968594	0	0.873184	1.03125	0.969817	4.03199	0.94305	0	0	1.85704	0	0	2.18188	0.898474	1.84947	5.62578	0	1.83379	0	4.00219	2.35474	1.18102	1.06103
ENSMUSG00000003865	Gys1	184.703	0.10025	0.0860974	1.16438	0.244269	0.477497	116.976	0.0405043	0.0632226	0.640662	0.521743	0.765496	260.066	0.0259105	0.0524096	0.494384	0.621035	0.85818	235.596	196.345	169.884	163.93	172.882	171.846	175.111	170.089	184.314	241.807	158.248	280.652	233.195	178.333	163.682	124.694	170.055	183.274	168.637	164.004	167.834	205.184	193.565	159.704	127.368	135.227	130.156	111.261	106.706	127.137	110.662	121.02	122.308	109.199	102.962	106.104	130.609	103.197	114.152	117.43	122.017	112.858	110.575	102.797	144.316	112.915	109.466	272.602	245.054	248.357	283.785	215.53	240.515	298.367	265.94	256.624	261.864	309.197	246.448	264.465	264.007	260.557	255.226	254.098	250.045	225.556	254.351	261.143	257.844	285.808	264.195
ENSMUSG00000003868	Ruvbl2	25.8524	0.102963	0.125881	0.817936	0.413394	0.646285	67.806	0.0141867	0.0786018	0.180488	0.85677	0.947026	24.2033	-0.0539231	0.113129	-0.476654	0.633609	0.86382	23.3474	21.4494	28.5889	31.5251	33.616	19.909	32.9544	27.6567	32.8376	20.4922	19.6899	28.7281	27.3581	29.1614	20.4603	17.0037	29.181	22.726	15.6872	15.16	24.4122	40.2815	29.1934	29.0371	76.0101	63.8337	66.7908	73.8367	50.0183	65.07	70.9371	56.3161	88.4381	65.2684	72.1612	84.0347	60.3891	83.2232	72.9307	66.2105	51.6567	56.9111	64.6581	60.4686	62.2735	69.2062	78.8945	21.7703	16.4661	23.6531	19.2101	17.5312	32.004	28.2239	20.7471	31.7065	24.6307	20.4274	27.2709	16.3106	18.546	30.5481	19.4194	21.5655	24.0784	29.3407	25.8813	27.0148	32.9663	27.1636	24.4036
ENSMUSG00000003872	Lin7b	2.48118	-0.184487	0.158402	-1.16468	0.24415	NA	81.8448	-0.165895	0.0730849	-2.26989	0.0232142	0.220389	0.575784	0.0636683	0.0696716	0.913834	0.360804	NA	2.12249	2.47494	1.09957	0	0.80038	2.09568	1.29233	2.07425	3.17783	8.19686	2.91702	0	2.60553	5.60797	2.55753	1.8893	4.02496	0.733096	3.9218	5.51274	3.05152	0	2.53856	0.854034	69.1623	84.8316	88.1981	62.7106	71.1371	80.0862	71.8829	99.4518	65.8582	66.5235	75.6813	95.9184	99.7123	105.416	78.2155	74.9552	89.9538	80.0614	98.3928	87.6794	85.9967	74.6699	75.936	0.946536	0	0	3.49274	0	1.93963	1.61279	0	0	0	0.928519	0	0	0	0.898474	0	0	0.926093	0	0.892459	1.00055	0	1.18102	0
ENSMUSG00000003873	Bax	87.2145	-0.163755	0.101894	-1.60711	0.10803	0.288459	156.001	0.172766	0.0699734	2.46902	0.0135484	0.17892	60.5946	0.0376696	0.0975098	0.386316	0.699262	0.89345	75.3484	93.2226	54.9787	72.5077	86.4411	70.2053	73.0167	75.3645	98.5128	86.067	79.4888	121.542	85.9826	106.551	69.9059	64.2363	85.5304	78.4412	90.2015	130.928	100.7	114.551	83.7725	95.6518	159.553	171.343	172.115	143.628	165.616	160.172	186.328	160.561	182.521	153.13	183.043	174.86	206.447	146.473	173.343	132.421	127.36	129.256	122.757	129	128.501	160.267	119.328	40.7011	77.4875	58.1472	53.2643	63.9372	52.3701	56.4478	50.9247	69.3579	71.2995	85.4237	60.6021	66.4076	38.1829	51.213	52.7098	73.1352	67.6048	67.8503	57.1174	70.0384	47.0948	61.4133	61.5395
ENSMUSG00000003882	Il7r	20.1954	-0.0140098	0.150832	-0.0928836	0.925996	0.967719	1.30642	0.0581975	0.054402	1.06977	0.284724	NA	13.0361	-0.128064	0.13328	-0.960865	0.33662	0.675646	32.8986	17.3246	11.5455	19.7032	16.0076	5.2392	25.8466	20.0511	28.6005	32.7874	15.3144	19.8887	32.5692	29.1614	17.9027	11.3358	14.0874	25.6583	22.5504	16.5382	14.2404	16.3644	22.847	16.2266	1.36955	2.51975	2.56888	1.01146	4.44607	1.00108	1.89166	1.19821	0.940831	0	0.880015	0.848835	1.4044	0	2.11393	1.24925	0	0	4.68537	1.00781	0	0.910608	0	22.7169	8.71735	10.841	9.60503	13.4062	9.69817	9.67677	4.71525	10.8991	3.88906	21.3559	19.1907	6.99028	14.1822	17.9695	12.9463	12.1892	19.448	19.2548	17.8492	11.006	10.5963	12.9913	12.7323
ENSMUSG00000003923	Tfam	182.443	0.128068	0.0846875	1.51224	0.130474	0.32404	262.57	-0.0762696	0.0614753	-1.24065	0.214734	0.52446	166.099	-0.0376928	0.0705532	-0.534246	0.593171	0.844032	198.453	176.545	150.642	204.125	215.302	188.611	183.511	190.14	216.093	209.02	176.48	185.628	168.057	229.927	159.419	204.989	131.817	118.761	160.794	223.266	152.576	173.714	169.449	191.304	249.943	211.659	207.223	295.347	247.868	261.281	316.852	263.607	228.622	264.839	253.444	245.313	259.814	262.985	310.748	262.343	236.018	268.158	268.003	305.366	269.852	243.132	306.702	179.842	178.221	166.557	143.202	189.749	153.231	141.12	144.287	188.257	195.75	117.922	168.676	187.572	175.641	182.39	149.807	164.085	166.697	168.709	133.869	160.088	178.96	172.43	179.313
ENSMUSG00000003929	Zfp81	47.4449	0.067877	0.095707	0.709217	0.47819	0.698914	584.946	0.12421	0.0543299	2.28621	0.0222419	0.215614	20.0088	-0.0431358	0.117515	-0.367067	0.713569	0.897427	53.0622	48.6737	50.0306	48.0758	56.827	64.9661	46.5239	41.4851	47.6675	36.8859	44.4846	44.1971	50.8079	45.9853	38.363	39.6754	44.2746	52.7829	43.1398	46.8583	40.6869	44.0579	62.1947	46.9719	681.352	580.383	578.853	589.682	595.773	631.68	649.784	736.902	587.079	569.843	542.969	544.952	721.861	583.672	571.819	568.411	497.863	534.386	518.202	530.108	497.199	606.465	534.51	21.7703	12.5917	25.6242	22.7028	26.8124	16.4869	24.9983	13.2027	14.8624	19.4453	18.5704	18.1806	16.3106	15.2731	19.7664	22.1936	28.1289	15.7436	21.0886	21.419	21.0115	22.37	23.6205	18.0374
ENSMUSG00000003934	Efnb3	16.3025	0.0973121	0.146536	0.664083	0.506637	0.72046	484.37	-0.234249	0.0671191	-3.49004	0.000482942	0.0485356	1.6076	-0.121662	0.10604	-1.14733	0.251247	NA	14.8574	20.6245	14.2944	26.0082	15.2072	13.6219	10.9848	15.9026	31.7783	8.19686	20.4191	11.0493	11.7249	11.2159	21.3128	18.893	23.1435	15.395	10.785	13.7818	9.15456	15.1056	21.5778	16.2266	395.116	388.042	322.822	422.791	371.247	446.48	497.505	492.466	478.883	494.533	502.489	478.743	404.467	464.941	567.591	642.117	505.879	558.501	516.328	495.842	550.577	544.544	598.612	0	0.968594	0.985545	0.873184	2.06249	3.87927	3.22559	0	0.990827	0	0.928519	1.01003	1.16505	2.18188	2.69542	1.84947	0	0.926093	3.66758	3.56984	1.00055	1.17737	1.18102	4.2441
ENSMUSG00000003948	Mmd	140.582	0.106208	0.0684576	1.55145	0.120794	0.308352	602.97	-0.0306279	0.046615	-0.657039	0.511156	0.759177	85.1349	0.0841188	0.0756435	1.11204	0.26612	0.607412	160.248	133.647	133.598	188.362	147.27	120.502	141.51	152.803	150.417	139.347	145.122	137.011	143.304	128.983	129.582	150.2	140.874	118.028	129.419	139.197	128.164	119.586	159.295	137.499	530.701	597.181	579.71	741.401	555.759	585.63	556.147	619.477	583.315	584.905	627.451	618.801	521.032	600.317	665.889	579.654	600.286	657.854	605.35	638.951	634.596	588.253	595.654	98.4398	80.3933	94.6123	93.4307	93.8434	92.1326	83.8653	89.5898	91.1561	99.8193	58.4967	79.7927	72.2329	86.1842	84.4565	84.1507	70.3223	89.8311	73.3516	90.1384	89.0488	94.1895	82.6717	71.0887
ENSMUSG00000003949	Hlf	14.9542	0.203184	0.142214	1.42873	0.153083	0.358445	138.317	-0.151818	0.0706846	-2.14783	0.0317274	0.248867	4.22019	0.319919	0.129332	2.47363	0.0133749	0.142682	24.4086	15.6746	22.5412	14.1863	19.2091	17.8133	16.8003	15.9026	15.8892	0	14.5851	11.0493	23.4498	11.2159	14.4927	11.3358	16.0998	10.2633	13.7263	19.2946	10.1717	13.8468	18.4046	8.54034	109.564	157.064	119.025	124.41	124.49	124.134	132.416	130.605	143.006	131.792	129.362	125.628	92.6903	149.802	139.52	169.899	161.204	171.698	173.359	162.257	123.558	144.787	141.024	5.67922	5.81157	3.94218	0.873184	6.18748	3.87927	8.87037	9.4305	4.95414	7.77813	1.85704	7.07024	0	1.09094	2.69542	3.69893	2.81289	0.926093	3.66758	2.67738	7.00384	3.53211	4.7241	2.12205
ENSMUSG00000003955	Fam162a	346.004	0.0565054	0.0659041	0.857389	0.39123	0.626152	202.721	-0.0772411	0.0614635	-1.2567	0.208863	0.518389	222.694	-0.0120006	0.0704568	-0.170326	0.864754	0.954027	347.027	394.34	302.932	418.496	355.369	380.366	298.528	322.892	362.273	319.678	360.252	369.046	324.389	356.667	342.709	385.418	260.616	280.042	310.803	379.001	360.079	386.451	335.725	351.008	184.889	200.74	201.229	211.395	197.85	212.228	164.574	210.886	190.989	181.998	207.684	219.848	144.653	198.626	198.71	228.613	194.158	245.972	246.45	198.538	187.809	203.976	230.766	263.137	264.426	207.95	209.564	196.968	222.088	166.924	197.098	261.578	230.751	192.203	246.448	259.805	241.097	213.837	226.56	183.776	208.371	212.72	195.449	215.118	247.247	238.567	242.975
ENSMUSG00000003970	Rpl8	1694.25	0.20124	0.0428462	4.69679	2.64286e-06	9.95887e-05	2949.02	0.163711	0.0651885	2.51134	0.0120274	0.170245	1193.23	0.00630842	0.0478908	0.131725	0.895202	0.965297	1756.36	1669.76	1790.65	1873.38	1979.34	1680.74	2036.07	1941.5	1952.25	1627.08	1715.94	1728.11	1418.71	1519.76	1578.85	1642.75	1644.2	1632.6	1477.54	1437.45	1562.38	1640.21	1768.74	1587.65	3146.54	3242.92	3424.31	3018.2	3533.51	3141.38	3312.29	2916.45	3480.13	2521.62	2903.17	3051.56	3700.59	2781.88	3305.14	2242.41	2480.41	2426.92	2442.01	2603.17	2524.55	3086.96	2541.39	1239.96	1151.66	1161.96	1390.98	1199.34	1085.23	1172.5	1016.61	1178.09	1323.58	1312.93	1116.09	1252.42	1213.12	1184.19	1125.4	1086.71	1233.56	1048.01	1155.73	1241.68	1331.6	1129.06	1287.02
ENSMUSG00000003974	Grm3	0.12713	0.00080405	0.0600739	0.0133843	0.989321	NA	312.907	-0.248903	0.072377	-3.43898	0.000583915	0.0496316	0.168049	-0.0129174	0.0415231	-0.31109	0.755733	NA	0	0	0	0	0	0	0.646165	0.691418	0	0	0	0	0	0	0	0	0	0.733096	0.980451	0	0	0	0	0	326.638	271.293	270.588	279.163	236.753	249.268	238.349	297.157	227.681	369.017	308.005	295.395	296.328	370.621	263.185	442.236	358.925	355.936	400.131	340.64	365.733	288.663	345.164	0	0	0	0	1.03125	0	0	0	0	0	0	0	0	0	0.898474	0	0	0.926093	0	0	0	1.17737	0	0
ENSMUSG00000003992	Ssbp2	41.3554	0.158411	0.100507	1.57612	0.114998	0.299052	408.67	0.125995	0.0494269	2.54911	0.0107998	0.165655	21.9715	0.124706	0.120882	1.03163	0.302244	0.644498	46.6948	52.7986	48.931	35.4657	44.0209	53.4399	43.2931	35.9537	48.7268	45.0827	40.109	33.1478	41.6885	37.0126	47.7406	37.7861	33.2059	43.9857	43.1398	38.5892	32.5495	32.7287	45.6941	30.7452	427.985	454.395	429.002	447.066	385.697	387.417	356.577	491.268	430.901	465.665	442.648	412.534	424.128	355.086	381.565	359.785	417.706	354.971	399.194	422.272	350.906	393.383	409.265	18.9307	17.4347	30.5519	33.181	20.6249	19.3963	27.4175	16.0319	15.8532	19.4453	32.4982	27.2709	19.8058	15.2731	17.071	15.7205	22.5031	23.1523	21.0886	29.4512	20.011	30.6116	21.2584	12.7323
ENSMUSG00000004018	Fancl	28.1425	0.275178	0.117366	2.34462	0.0190462	0.0913077	56.0724	-0.00395943	0.0838594	-0.0472151	0.962342	0.985164	17.2087	0.0355012	0.123025	0.28857	0.772911	0.920202	24.4086	32.1742	29.6885	33.8895	43.2205	36.6744	25.8466	33.8795	36.0154	20.4922	30.6287	24.3084	32.5692	16.8239	35.8054	28.3395	30.1872	21.9929	25.4917	24.8073	19.3263	17.6232	24.751	26.475	48.6191	52.0748	70.2159	58.6648	52.2413	62.0668	59.5872	33.55	51.7457	50.2064	76.5613	63.6626	43.5363	43.2761	48.6205	57.4657	49.8754	68.4863	53.4132	63.492	62.2735	62.832	57.1985	10.4119	23.2463	16.7543	15.7173	14.4374	19.3963	9.67677	17.918	22.789	27.2234	14.8563	18.1806	20.9708	16.3641	9.88321	12.9463	18.7526	15.7436	17.421	15.1718	17.0093	17.6605	22.4395	18.0374
ENSMUSG00000004031	Brinp2	0.830329	-0.0683397	0.114958	-0.594477	0.552193	NA	171.321	-0.0309562	0.0705855	-0.438563	0.660978	0.851645	0.491554	-0.0617488	0.0661735	-0.933134	0.350751	NA	1.06124	0	1.09957	0	0	0	0.646165	0.691418	1.05928	4.09843	0.729255	0	1.30277	0	0	1.8893	2.01248	0	0	0	4.06869	0	1.26928	0	171.879	155.385	132.725	189.143	146.72	168.181	164.574	186.921	152.415	205.846	187.443	146	147.462	142.034	212.45	211.124	144.282	176.521	182.729	191.484	161.12	165.731	198.223	1.89307	0	0	0	0	0	0	0.94305	0	0	0	1.01003	2.33009	0	0.898474	0	0	1.85219	0.916896	0.892459	0	0	0	1.06103
ENSMUSG00000004032	Gstm5	134.05	0.0531861	0.0667283	0.797055	0.425419	0.656702	353.828	-0.0556947	0.0518864	-1.0734	0.283093	0.58671	73.9784	0.119178	0.0973006	1.22485	0.220634	0.558793	132.656	146.846	113.806	143.439	148.07	152.985	112.433	144.506	144.062	143.445	123.244	139.221	126.368	137.956	117.646	138.864	118.736	118.028	129.419	135.062	147.49	144.762	135.178	122.981	299.247	342.686	329.672	403.573	355.686	363.391	376.439	336.698	333.995	337.638	330.006	336.139	360.93	352.867	438.641	366.031	344.675	383.909	330.787	370.874	314.333	391.562	338.26	52.0595	88.1421	73.9159	70.7279	85.5934	72.7363	79.8333	93.362	81.2478	75.1886	89.1378	66.6623	78.0581	56.7288	70.9794	52.7098	74.0728	56.4917	67.8503	58.9023	79.0433	117.737	79.1286	55.1733
ENSMUSG00000004035	Gstm7	55.9216	-0.00606649	0.0931006	-0.0651606	0.948046	0.976764	139.169	0.0434467	0.0837619	0.518693	0.603975	0.817587	1.0772	0.0183202	0.0872049	0.210082	0.833604	NA	63.6747	56.9235	45.0825	57.5333	61.6293	66.0139	52.3394	56.6963	56.1417	69.6733	53.9649	33.1478	62.5328	60.5661	59.6757	51.9558	33.2059	65.2455	60.7879	55.1274	60.0132	49.0931	61.5601	49.534	136.27	137.746	143.857	165.88	135.605	160.172	132.416	135.398	160.882	105.434	146.083	146	172.741	167.556	189.197	109.934	113.11	117.681	74.0288	155.203	116.639	142.966	136.093	0	2.90578	1.97109	3.49274	0	0.969817	0	1.8861	0.990827	1.29635	0	0	2.33009	2.18188	0	0.924733	2.81289	1.85219	0	0	0	1.17737	0	1.06103
ENSMUSG00000004038	Gstm3	131.803	-0.0972914	0.101542	-0.958142	0.337991	0.57648	0.0429769	-0.0013504	0.012551	-0.107593	0.914319	NA	0.241097	-0.00174934	0.0489647	-0.0357266	0.9715	NA	136.901	155.921	91.2646	119.007	115.255	130.98	113.725	151.42	113.343	135.248	116.681	145.85	121.157	159.266	186.7	136.03	98.6115	87.2384	155.892	141.953	112.906	186.302	126.928	124.689	0	0	0	0	0	0	0	0	0	0	0	0	0	0	0	0	0	0	0	0	0.988468	0	0	0	0	0	0.873184	0	0.969817	0	0	0	0	0.928519	0	0	0	0	0	0	0	1.83379	0	0	0	1.18102	0
ENSMUSG00000004040	Stat3	434.54	-0.238869	0.0608164	-3.92771	8.57571e-05	0.0016202	270.084	-0.107006	0.0567516	-1.88551	0.0593612	0.320177	707.167	0.0293551	0.0425356	0.690129	0.490113	0.787028	436.172	418.264	410.141	411.402	361.772	453.715	386.407	403.097	332.613	372.957	401.09	371.256	465.088	466.583	441.6	390.141	548.401	576.213	512.776	503.037	453.659	446.873	398.554	467.156	270.486	251.135	250.037	273.095	280.102	263.283	236.457	227.661	230.504	259.818	302.725	253.802	238.748	259.657	245.216	297.322	277.877	312.529	315.794	268.077	339.044	280.467	278.103	752.496	709.011	780.552	724.743	746.622	727.363	712.855	751.611	583.597	684.475	656.463	742.375	722.329	656.745	731.358	697.249	626.337	703.831	700.508	719.322	654.359	778.241	683.813	725.741
ENSMUSG00000004043	Stat5a	8.51384	-0.215812	0.160424	-1.34526	0.17854	0.394862	3.62466	-0.0626654	0.0801466	-0.781885	0.434282	NA	14.0476	-0.0781102	0.125442	-0.622682	0.533494	0.812553	5.30622	9.89974	12.6451	4.72876	4.0019	5.2392	5.16932	6.22276	13.7706	12.2953	5.83404	6.62957	13.0277	11.2159	8.52511	7.55721	13.0811	13.1957	7.8436	8.26911	10.1717	5.03519	6.98104	7.6863	4.10865	1.67983	2.56888	4.04585	3.33455	3.00323	6.62079	1.19821	0.940831	1.25516	6.16011	2.54651	5.61759	4.43857	6.3418	3.74776	3.56253	2.89379	5.62244	4.03124	5.93081	2.73183	0.986182	11.3584	10.6545	12.8121	8.73184	16.4999	16.4869	20.9663	16.0319	10.8991	12.9635	14.8563	9.09031	10.4854	16.3641	13.4771	10.1721	12.1892	14.8175	18.3379	16.0643	16.0088	15.3058	17.7154	14.8544
ENSMUSG00000004044	Cavin1	1235.41	0.290288	0.0718162	4.04209	5.29759e-05	0.00108427	587.881	0.0347483	0.0665254	0.522332	0.601439	0.815958	1505.66	0.234869	0.0845652	2.77738	0.00547997	0.0854948	1473.01	1280.37	1207.33	1353.21	1677.6	1313.99	1488.12	1615.84	1448.03	1024.61	1241.19	1246.36	1093.02	1063.27	1225.91	1431.15	1016.3	1038.06	1034.38	988.158	1053.79	960.462	1361.94	1013.74	580.005	682.852	725.279	595.751	668.022	587.632	555.201	518.827	637.883	481.982	528.009	578.057	470.473	596.988	682.801	465.972	595.833	661.713	625.028	650.037	518.946	634.694	479.284	1568.41	1422.86	1582.79	1973.4	1481.9	1352.89	2269.2	1688.06	1305.91	1765.63	1842.18	1462.53	1368.93	994.936	1127.58	1223.42	1796.5	1647.52	1284.57	1490.41	1217.67	1595.33	1216.46	1456.79
ENSMUSG00000004054	Map3k11	29.0837	-0.193282	0.117051	-1.65126	0.0986846	0.272427	14.0743	-0.0584602	0.0973334	-0.600618	0.548095	0.78098	33.0573	0.0789385	0.103832	0.76025	0.447105	0.757058	35.0211	27.2243	24.1906	26.0082	27.2129	28.2917	23.9081	25.5825	27.5412	20.4922	25.5239	30.938	22.147	19.0671	23.0178	24.5609	33.2059	38.8541	46.0812	38.5892	30.5152	39.0227	28.5588	32.4533	13.0107	16.7983	10.2755	18.2063	14.4497	10.0108	8.51245	11.9821	11.29	12.5516	20.2403	11.0349	18.2572	15.535	14.7975	18.7388	15.1407	18.3273	15.9303	12.0937	13.8385	11.8379	10.848	33.1288	25.1834	36.4652	37.5469	40.2186	29.0945	35.4815	48.0956	27.7432	31.1125	29.7126	35.3512	26.7961	25.0916	37.7359	31.4409	33.7547	25.0045	30.2576	29.4512	34.0187	48.2721	29.5256	32.8918
ENSMUSG00000004056	Akt2	55.2712	0.174253	0.0962489	1.81044	0.0702273	0.218185	119.147	-0.0661672	0.0786314	-0.841486	0.400076	0.688045	102.071	0.121645	0.0689777	1.76354	0.0778094	0.351452	45.6335	49.4987	64.8748	59.1095	60.0285	47.1528	62.678	76.7474	56.1417	45.0827	54.6941	86.1844	44.2941	61.6877	53.7082	68.9596	50.312	52.0498	48.0421	41.3455	44.7556	45.3167	50.1366	58.0743	104.086	114.229	150.707	150.708	115.598	124.134	69.9913	101.848	107.255	124.261	110.002	130.721	122.183	116.513	109.925	93.694	100.641	137.937	133.065	147.14	119.605	122.022	134.121	107.905	120.106	133.049	119.626	105.187	84.3741	107.251	111.28	86.202	99.8193	103.994	102.013	87.3785	96.0026	107.817	102.645	93.7631	100.944	99.9416	94.6007	103.057	93.0121	92.1199	97.6143
ENSMUSG00000004069	Dnaja3	40.4033	0.115591	0.114559	1.00901	0.312972	0.552724	50.4565	-0.0523565	0.088532	-0.591386	0.554262	0.784813	49.8659	-0.144904	0.0925829	-1.56513	0.117552	0.424653	47.756	35.4741	41.7838	39.4064	36.8175	44.0093	29.7236	33.8795	46.6082	77.8702	51.0478	30.938	27.3581	34.7694	31.5429	41.5647	40.2496	24.9252	31.3744	46.8583	47.8071	52.8695	34.9052	40.1396	39.0322	45.3555	38.5331	63.7221	40.0146	64.0689	36.8873	39.5411	47.0416	62.758	66.0011	53.4766	26.6836	53.2629	53.9053	57.4657	47.2035	62.6987	55.2874	57.4451	54.3657	46.441	49.3091	53.006	46.4925	57.1616	44.5324	43.3123	54.3097	35.4815	51.8678	61.4313	42.7797	41.7833	31.3111	50.097	62.1835	62.8932	52.7098	45.0063	42.6003	54.0968	49.9777	55.0302	52.9816	59.0512	46.6851
ENSMUSG00000004070	Hmox2	225.929	0.0859387	0.0586566	1.46511	0.14289	0.343825	475.17	-0.0898276	0.0500623	-1.79432	0.0727629	0.344886	281.509	0.172565	0.0517715	3.3332	0.000858543	0.0271801	206.943	235.119	235.858	249.048	254.521	211.664	248.127	250.293	204.441	217.217	217.318	267.393	214.956	194.036	262.573	236.163	220.367	215.53	235.308	208.106	193.263	185.043	233.548	225.465	449.213	431.717	516.344	545.178	446.83	488.526	360.36	420.573	434.664	487.002	465.528	487.231	476.091	492.682	487.262	473.467	488.066	543.067	450.733	523.053	504.119	491.729	465.478	335.074	312.856	310.447	316.966	288.749	307.432	283.852	285.744	290.312	286.494	261.842	309.07	243.495	296.735	283.918	279.269	238.158	252.824	261.315	251.674	308.169	274.327	219.671	257.829
ENSMUSG00000004071	Cdip1	170.193	-0.134465	0.0631921	-2.12788	0.0333472	0.132867	349.747	0.00897141	0.0498454	0.179985	0.857165	0.947069	198.734	0.0588655	0.0550437	1.06943	0.284875	0.628652	137.962	155.096	163.836	171.024	179.285	155.08	151.849	165.249	161.01	204.922	157.519	154.69	151.121	153.658	181.585	160.591	200.242	215.53	186.286	164.004	181.057	198.89	159.929	174.223	321.845	362.004	396.463	385.367	320.117	371.4	359.415	317.527	337.758	333.873	349.366	329.348	387.614	331.783	365.711	362.284	353.581	352.077	381.389	388.007	316.31	325.087	295.854	220.543	224.714	195.138	195.593	208.312	206.571	222.566	198.984	190.239	176.304	177.347	214.127	209.708	224.733	189.578	193.269	171.586	184.293	209.052	182.062	176.097	189.556	216.127	193.107
ENSMUSG00000004085	Map3k20	79.3439	0.140593	0.0876935	1.60323	0.108885	0.289658	58.4729	0.0790621	0.0840619	0.940522	0.34695	0.644686	47.5742	0.130335	0.114927	1.13407	0.256764	0.599242	92.3283	87.4477	85.2169	85.1177	80.038	69.1575	82.7092	94.0328	79.4458	86.067	91.1569	66.2957	78.166	70.6604	68.2008	84.074	55.3432	66.7117	58.827	84.0693	98.6658	74.269	99.6385	66.6146	53.4125	64.6736	69.3596	39.447	78.9178	55.0592	60.533	73.0911	68.6807	55.2271	49.2808	61.965	70.2199	49.9339	64.475	54.9672	48.9848	51.1236	44.9796	41.3202	70.1812	62.832	56.2124	39.7545	35.838	37.4507	69.8548	61.8748	40.7323	61.2862	59.4122	40.6239	50.5578	62.2107	44.4415	25.631	40.3647	40.4313	27.742	47.8192	40.7481	43.0941	62.4721	55.0302	72.9969	38.9738	42.441
ENSMUSG00000004096	Cwc15	390.412	0.0312845	0.0481534	0.649684	0.515897	0.726864	750.054	-0.0626158	0.0412022	-1.51972	0.128581	0.431327	469.728	-0.0104474	0.0461057	-0.226597	0.820737	0.937428	382.048	369.59	365.608	422.436	437.808	397.132	388.345	387.194	419.474	397.548	381.4	388.935	333.508	391.436	407.5	404.311	402.496	329.16	415.711	377.623	357.028	440.579	377.611	395.418	701.21	719.809	683.321	764.665	708.037	781.841	728.287	741.695	699.978	714.187	816.654	754.615	668.494	730.145	811.75	742.057	692.912	801.579	736.54	834.466	802.636	760.358	856.006	527.221	476.548	492.772	441.831	444.467	461.633	433.035	490.386	515.23	480.947	378.836	474.716	507.96	461.467	469.902	495.657	462.252	484.347	448.362	444.445	466.256	467.415	431.074	516.719
ENSMUSG00000004098	Col5a3	20.9035	0.0854447	0.13738	0.621957	0.53397	0.739919	7.96244	-0.000572936	0.0906993	-0.00631687	0.99496	NA	37.4139	-0.0819794	0.129602	-0.632546	0.52703	0.809507	27.5924	17.3246	30.788	17.3388	31.2148	10.4784	16.8003	24.1996	28.6005	8.19686	22.6069	19.8887	27.3581	20.1887	17.0502	19.8377	24.1498	27.1245	14.7068	23.4291	18.3091	11.3292	18.4046	24.767	5.47821	9.23909	15.4133	4.04585	13.3382	5.00539	6.62079	4.79286	12.2308	5.02064	5.28009	3.39534	9.83079	8.87715	6.3418	14.991	8.90632	4.82298	8.43367	4.03124	13.8385	7.28487	5.91709	34.0753	30.995	36.4652	53.2643	20.6249	31.0341	35.4815	44.3234	32.6973	28.5198	40.8548	41.4114	32.6213	20.7278	30.5481	34.2151	49.6944	80.5701	29.3407	65.1495	33.0181	27.0795	15.3533	49.8682
ENSMUSG00000004099	Dnmt1	162.526	0.283101	0.0823635	3.43721	0.000587734	0.00730234	536.512	0.0031364	0.0423184	0.0741142	0.940919	0.976364	226.919	-0.00162658	0.0555562	-0.0292781	0.976643	0.992681	192.085	163.346	205.62	149.744	193.692	193.85	213.235	174.929	194.907	122.953	189.606	141.431	161.543	132.348	159.419	191.764	118.736	104.1	146.087	147.466	152.576	153.573	161.833	135.791	531.386	524.108	510.35	574.51	539.086	570.614	475.751	572.747	503.345	584.905	521.849	519.487	608.104	525.971	524.256	552.17	496.082	569.111	560.37	524.061	570.346	488.086	493.091	269.763	197.593	239.487	221.789	221.718	230.816	231.436	248.022	209.065	202.231	233.987	215.137	203.883	220.37	207.547	263.549	211.905	254.676	242.06	211.513	242.133	214.281	219.671	233.426
ENSMUSG00000004100	Ppan	23.7033	0.106094	0.140893	0.753013	0.451442	0.676893	55.2376	0.0468281	0.0800537	0.584958	0.558576	0.788059	36.3752	-0.0396324	0.101891	-0.388966	0.697301	0.892699	20.1637	28.8743	32.4374	19.7032	24.8118	15.7176	22.6158	24.891	22.2448	28.689	27.7117	35.3577	14.3304	19.0671	30.6904	23.6163	30.1872	18.3274	17.6481	12.4037	10.1717	18.882	36.1745	34.1614	46.5647	58.7942	55.659	52.596	58.9104	66.0711	57.6955	47.9286	53.6274	69.0339	55.4409	60.2673	71.6243	46.605	39.1078	46.2224	57.0005	46.3006	51.5391	57.4451	47.4465	67.385	57.1985	46.3803	35.838	36.4652	31.4346	29.9061	29.0945	36.2879	41.4942	38.6423	37.5943	39.9263	26.2609	38.4465	33.8191	28.7512	27.742	32.8171	35.1916	52.263	45.5154	37.0203	41.2079	29.5256	41.38
ENSMUSG00000004105	Angptl2	117.611	0.152889	0.0893808	1.71054	0.0871664	0.251867	75.79	-0.0748496	0.0849167	-0.881448	0.378076	0.671439	350.36	-0.135127	0.0754085	-1.79194	0.0731429	0.342692	125.227	131.172	121.503	136.346	157.675	120.502	138.279	138.975	137.706	57.378	122.515	86.1844	106.827	132.348	126.172	142.642	115.718	124.626	93.1428	93.7165	92.5628	93.151	132.64	95.6518	58.2059	71.3929	85.6292	61.6992	87.8099	76.0819	76.6121	56.3161	77.1482	76.5648	78.3213	66.2092	44.9407	98.7582	107.811	56.2164	81.0475	83.9198	98.3928	81.6326	82.0428	67.385	69.0327	374.828	330.291	407.03	392.933	290.811	311.311	295.948	329.125	325.982	291.68	324.053	317.151	288.931	296.735	329.74	395.786	457.564	477.864	412.603	396.252	343.188	326.131	374.385	318.308
ENSMUSG00000004110	Cacna1e	21.6899	-0.268434	0.150908	-1.77879	0.075274	0.228396	535.649	0.169307	0.0802117	2.11075	0.0347935	0.259082	1.15175	0.0516223	0.0870555	0.592981	0.553194	NA	27.5924	26.3993	24.7404	12.61	16.0076	27.2438	20.6773	23.5082	6.35566	4.09843	21.8776	11.0493	18.2387	20.1887	37.5105	24.5609	26.1622	30.0569	27.4526	11.0255	31.5324	10.0704	34.2706	27.3291	669.026	625.738	703.016	374.241	659.13	540.582	618.571	697.361	565.439	500.809	396.007	505.906	640.406	567.028	369.938	559.666	504.988	416.705	538.818	435.374	451.73	509.03	470.409	1.89307	3.87438	0	0.873184	0	0	3.22559	0.94305	0.990827	1.29635	2.78556	0	0	0	2.69542	0	0.937631	0	0.916896	1.78492	0	0	1.18102	4.2441
ENSMUSG00000004113	Cacna1b	10.4893	-0.040145	0.15127	-0.265386	0.790712	0.903502	334.189	-0.000582385	0.0663555	-0.00877674	0.992997	0.996696	3.41265	-0.0785404	0.125026	-0.628192	0.529878	0.810601	10.6124	9.07477	11.5455	8.6694	10.4049	6.28704	10.3386	12.4455	12.7113	4.09843	16.0436	8.83942	14.3304	12.3375	13.6402	10.3912	8.04992	12.4626	9.80451	4.13455	14.2404	10.0704	15.2314	5.97824	348.551	330.087	338.235	269.049	349.017	295.318	333.877	413.384	335.877	347.68	315.045	303.034	353.908	347.318	221.963	361.034	365.159	372.334	380.452	304.358	382.537	311.428	306.702	0.946536	1.93719	4.92772	3.49274	2.06249	6.78872	4.83838	0	3.96331	2.59271	0.928519	5.05017	1.16505	2.18188	4.49237	5.5484	6.56342	5.55656	2.75069	2.67738	4.00219	3.53211	5.90512	0
ENSMUSG00000004127	Trmt10a	61.4283	0.206162	0.10383	1.98557	0.0470808	0.167196	167.348	0.082871	0.0719572	1.15167	0.249457	0.553833	76.4186	0.147393	0.0871356	1.69153	0.090735	0.376156	56.246	70.9482	72.022	66.2027	85.6407	78.588	75.6013	62.2276	57.201	61.4765	61.2574	46.407	62.5328	57.2013	50.2981	68.9596	35.2184	55.7153	62.7488	42.7237	57.9789	49.0931	85.0418	52.9501	176.672	178.062	206.366	116.318	181.177	170.183	210.92	176.138	204.16	129.282	153.123	188.441	199.425	165.337	167.001	157.406	151.407	143.725	147.121	149.156	166.063	155.714	155.817	82.3486	88.1421	64.0604	86.4453	81.4684	71.7664	95.9613	65.0705	69.3579	84.263	109.565	70.7024	81.5532	85.0932	91.6443	70.2797	73.1352	62.0483	53.1799	74.0741	72.0395	69.4648	60.2323	72.1497
ENSMUSG00000004151	Etv1	41.768	0.218433	0.122486	1.78333	0.0745319	0.226945	121.446	-0.106164	0.0668588	-1.58788	0.112313	0.407902	1.90594	0.162572	0.109291	1.48752	0.136879	NA	36.0823	46.1988	56.628	52.0164	48.0228	41.9136	54.9241	48.3992	33.8969	32.7874	56.1526	35.3577	41.6885	49.3501	47.7406	38.7307	36.2246	39.5872	36.2767	19.2946	46.79	20.1408	57.7522	26.475	102.716	141.946	112.174	102.158	125.601	118.127	106.879	128.209	98.7873	125.516	117.922	140.907	122.183	107.635	119.437	131.172	132.704	123.468	139.624	138.07	94.8929	121.111	142.01	1.89307	0.968594	0.985545	1.74637	3.09374	1.93963	6.45118	4.71525	2.97248	1.29635	1.85704	1.01003	0	0	1.79695	0	0.937631	0	1.83379	4.4623	2.0011	1.17737	3.54307	1.06103
ENSMUSG00000004187	Kifc2	3.35301	-0.092026	0.159972	-0.575264	0.565113	NA	169.784	0.104075	0.0750043	1.38759	0.165262	0.475118	7.94064	0.0882464	0.13334	0.661816	0.508089	0.79812	5.30622	4.12489	6.59744	1.57625	3.20152	2.09568	3.23083	3.45709	1.05928	0	0.729255	4.41971	2.60553	4.48637	0.852511	2.83395	8.04992	12.4626	1.9609	4.13455	3.05152	1.2588	1.26928	1.70807	173.933	203.26	238.905	121.375	204.519	163.176	180.653	147.38	167.468	181.998	168.083	164.674	199.425	146.473	116.266	177.394	179.017	169.769	178.044	163.265	151.236	165.731	142.996	3.78614	5.81157	4.92772	20.0832	5.15623	7.75853	12.9024	10.3736	4.95414	7.77813	11.1422	7.07024	9.32037	16.3641	7.18779	5.5484	5.62578	4.63047	5.50137	14.2793	8.00439	7.06421	0	5.30513
ENSMUSG00000004207	Psap	528.411	0.121732	0.101698	1.197	0.231306	0.462007	1240.69	-0.16515	0.0972516	-1.69818	0.0894743	0.372612	2607.64	0.11647	0.0657314	1.77191	0.07641	0.349048	565.644	503.237	628.956	668.332	545.859	550.116	624.842	582.174	562.476	430.335	549.858	415.453	442.941	526.027	556.689	591.352	223.385	415.665	512.776	523.71	536.05	456.943	558.483	710.556	699.841	1036.46	861.43	1634.52	1230.45	1303.4	842.733	980.139	851.452	1302.86	1373.7	1207.04	436.768	1193.98	1164.78	1761.45	1442.82	1879.03	1761.7	1620.56	1448.11	1059.95	1442.78	3507.86	2902.88	2939.88	2700.76	2577.08	2497.28	2540.96	2946.09	2660.37	2599.19	1985.17	2782.64	2381.35	2643.34	2792.46	2931.4	2180.93	2785.69	2567.31	2158.86	2124.16	2385.35	2519.13	2473.25
ENSMUSG00000004221	Ikbkg	61.669	-0.155803	0.0972084	-1.60277	0.108985	0.289658	102.231	0.0105677	0.0684645	0.154353	0.877331	0.953603	161.923	0.0452606	0.0643647	0.70319	0.481937	0.782008	60.491	78.373	62.1259	52.0164	48.8232	70.2053	54.9241	45.6336	63.5566	61.4765	42.2968	61.876	62.5328	68.4172	64.7908	59.513	87.5429	79.1743	55.8857	49.6146	63.0647	62.9399	59.0215	65.7606	103.401	104.15	101.899	94.0659	73.3602	114.123	111.608	100.65	94.0831	133.047	101.202	101.011	80.0507	92.1004	108.868	111.184	92.6257	104.176	102.141	100.781	110.708	93.7927	122.287	171.323	178.221	154.731	137.963	156.749	173.597	166.924	192.382	146.642	167.23	157.848	171.706	189.903	149.459	169.812	154.43	159.397	156.51	188.88	137.439	124.068	156.59	153.533	170.825
ENSMUSG00000004231	Pax2	0.113017	-0.0052272	0.0513382	-0.101819	0.9189	NA	40.1166	0.0460082	0.0887409	0.518455	0.604141	0.81764	6.15769	0.000658317	0.134017	0.00491221	0.996081	0.998719	0	0	0	0	0	0	0.646165	0	0	0	0	0	0	1.12159	0	0.944651	0	0	0	0	0	0	0	0	49.3039	31.0769	43.6709	22.2522	51.1298	27.0291	66.2079	1.19821	57.3907	80.3303	36.9606	33.1046	19.6616	31.07	51.7914	42.4746	43.641	34.7254	30.9234	47.3671	59.3081	36.4243	25.6407	4.73268	2.90578	7.88436	7.85866	2.06249	6.78872	9.67677	4.71525	5.94496	5.18542	11.1422	4.04014	6.99028	6.54563	7.18779	3.69893	6.56342	0.926093	5.50137	8.03213	3.00165	14.1284	5.90512	6.36615
ENSMUSG00000004233	Wars2	19.7179	0.037307	0.133222	0.280037	0.779449	0.898169	27.7051	-0.0455026	0.0937067	-0.485586	0.627261	0.831693	14.5328	0.221928	0.126229	1.75814	0.0787241	0.353537	19.1024	21.4494	18.6927	22.0676	15.2072	22.0046	23.262	20.0511	30.719	24.5906	17.5021	6.62957	20.8443	17.9455	27.2803	11.3358	28.1747	21.2598	19.609	15.16	20.3435	10.0704	22.847	17.0807	26.7063	35.2765	23.9762	28.3209	25.5649	27.0291	31.2123	28.7571	26.3433	22.5929	20.2403	25.4651	32.3012	34.3989	20.0824	27.4836	35.6253	27.0087	12.182	30.2343	28.6656	27.3183	40.4334	16.0911	14.5289	20.6964	17.4637	21.6562	15.5171	16.1279	12.2597	16.8441	12.9635	22.2844	7.07024	13.9806	16.3641	9.88321	7.39787	11.2516	16.6697	18.3379	10.7095	12.0066	10.5963	15.3533	12.7323
ENSMUSG00000004263	Atn1	109.615	0.00619817	0.0774852	0.0799917	0.936244	0.971024	702.762	0.174708	0.0660775	2.64398	0.00819364	0.150859	150.342	-0.00269335	0.0722046	-0.0373016	0.970244	0.990962	133.717	116.322	87.9658	97.7278	116.856	100.593	122.125	110.627	123.935	86.067	107.93	106.073	139.396	105.43	109.974	99.1884	93.5803	96.0355	105.889	118.524	91.5456	128.397	124.389	108.462	757.362	758.445	866.567	666.553	768.059	751.809	869.216	872.3	745.138	657.704	576.41	701.987	883.366	732.365	685.971	627.126	662.63	567.182	562.244	590.576	656.343	641.068	563.11	136.301	127.854	150.788	158.92	150.562	171.658	130.636	158.432	132.771	149.081	190.346	148.475	120	151.64	176.999	158.129	180.025	141.692	137.534	174.03	157.086	125.978	127.551	151.727
ENSMUSG00000004264	Phb2	557.295	0.274605	0.0670433	4.09594	4.2046e-05	0.000903595	589.331	-0.0851379	0.0673012	-1.26503	0.205862	0.516312	384.485	-0.0217861	0.0473143	-0.460456	0.645189	0.869631	597.481	598.11	534.392	651.781	621.095	612.987	615.796	566.963	566.713	700.832	597.989	704.944	432.518	566.405	515.769	543.175	347.153	420.064	461.792	496.146	512.655	576.529	569.272	564.516	514.951	524.108	487.23	758.596	509.075	542.584	467.239	535.602	546.623	685.318	684.652	607.766	504.179	527.081	684.914	599.642	548.629	671.359	591.294	627.865	615.815	611.018	709.065	372.935	406.81	380.42	354.513	432.092	379.198	370.136	366.847	411.193	378.535	322.196	407.044	390.29	415.648	372.867	379.141	368.489	418.594	419.938	423.918	344.189	354.388	382.652	375.603
ENSMUSG00000004266	Ptpn6	46.134	-0.107551	0.0976496	-1.1014	0.270722	0.506463	9.82714	-0.176544	0.0959094	-1.84073	0.0656605	NA	58.5253	0.0251248	0.0883126	0.284498	0.776029	0.921106	48.8173	51.1487	38.4851	41.7707	52.8251	35.6266	37.4776	53.2392	51.9046	45.0827	35.7335	37.5675	67.7438	49.3501	51.1506	41.5647	45.2808	50.5836	42.1594	42.7237	47.8071	49.0931	48.2326	41.8477	7.53253	5.87942	5.99404	8.09169	7.78062	9.0097	6.62079	4.79286	8.46748	10.0413	16.7203	10.186	14.044	19.9736	9.5127	11.2433	12.4688	10.6106	11.2449	10.0781	4.94234	10.9273	9.86182	76.6694	58.1157	50.2628	52.3911	65.9997	62.0683	56.4478	54.6969	64.4038	63.5214	51.0685	55.5519	40.7766	60.0016	72.7764	56.4087	57.1955	55.5656	58.6813	46.4079	74.0406	51.8042	50.7841	68.9666
ENSMUSG00000004267	Eno2	7.46087	0.138848	0.164395	0.844597	0.398336	0.632164	454.447	-0.0612163	0.0517324	-1.18333	0.23668	0.544002	6.52518	0.069623	0.134433	0.5179	0.604528	0.849725	12.7349	9.89974	5.49787	7.09314	9.60456	2.09568	12.9233	6.22276	10.5928	0	6.56329	13.2591	9.11936	5.60797	5.96757	7.55721	8.04992	7.33096	7.8436	6.89092	3.05152	3.77639	13.9621	3.41614	449.213	419.119	491.511	416.722	494.625	474.511	484.264	349.879	436.546	417.969	440.008	460.918	508.392	453.844	448.154	454.728	496.082	499.661	500.398	489.795	467.545	397.025	401.376	9.46536	2.90578	2.95663	7.85866	3.09374	4.84908	4.03199	10.3736	9.90827	5.18542	13.9278	8.08027	4.66018	5.45469	4.49237	4.62367	7.50105	8.33484	11.0027	8.92459	4.00219	7.06421	4.7241	3.18308
ENSMUSG00000004268	Emg1	129.194	0.108172	0.0798922	1.35398	0.175744	0.391003	134.212	-0.0768994	0.0811137	-0.948045	0.343107	0.640798	95.7202	-0.12782	0.0883198	-1.44724	0.147829	0.469899	144.329	131.172	143.494	148.168	122.458	139.363	116.956	105.095	132.41	172.134	141.475	121.542	113.341	136.834	140.664	148.31	125.78	87.2384	116.674	111.633	126.129	153.573	109.158	112.732	108.879	120.948	95.9047	159.811	103.371	136.147	102.149	119.821	127.012	176.978	176.003	132.418	94.0947	124.28	147.975	159.905	137.157	158.194	131.19	153.187	134.432	130.217	156.803	108.852	80.3933	95.5979	75.0939	110.343	102.801	85.4781	97.1342	84.2203	98.5229	69.6389	82.8228	128.155	110.185	108.715	79.5271	83.4491	103.722	104.526	88.3535	100.055	62.4006	121.646	115.652
ENSMUSG00000004270	Lpcat3	845.355	-0.0921842	0.0631408	-1.45998	0.144296	0.345396	112.756	-0.011951	0.063456	-0.188335	0.850614	0.944279	342.904	0.0583946	0.0527999	1.10596	0.268744	0.610643	825.649	848.903	691.082	817.288	832.395	837.224	705.613	793.748	683.234	1024.61	801.451	981.176	825.954	981.395	833.755	795.396	704.368	854.789	952.998	952.326	904.267	989.415	759.029	892.465	112.988	113.389	125.875	108.226	115.598	94.1013	118.228	105.443	112.9	111.709	115.282	108.651	115.161	118.732	134.235	91.1955	116.673	105.141	139.624	104.812	112.685	110.184	102.563	312.357	312.856	357.753	368.484	336.186	366.591	394.328	364.961	329.946	331.867	337.981	382.803	354.174	336.009	334.232	310.71	280.352	338.95	377.761	300.759	335.184	400.305	333.049	332.101
ENSMUSG00000004285	Atp6v1f	1135.14	0.00635102	0.0551948	0.115066	0.908393	0.96071	1718.34	-0.0299951	0.0393249	-0.76275	0.445612	0.719696	980.711	0.0468864	0.0445267	1.053	0.292343	0.634342	1028.35	1062.57	1061.09	1241.3	1233.39	1033.17	1131.44	1292.26	1135.55	1139.36	1018.77	1281.72	1038.3	1068.88	1076.72	1125.08	1374.52	1285.85	1146.15	1092.9	1075.15	1223.55	960.21	1117.08	1642.09	1818.42	1796.5	1699.26	1857.35	1829.97	1432.93	1621.18	1759.35	1536.32	1688.75	1749.45	1907.17	1718.84	1793.67	1649.02	1728.72	1721.8	1650.19	1816.07	1697.2	1777.51	1630.16	1018.47	1028.65	1121.55	1053.93	1057.03	905.809	962.032	868.549	1001.73	1061.71	969.373	918.121	990.289	936.025	1017.07	1037.55	941.381	1057.6	939.818	801.428	946.519	941.895	989.699	970.838
ENSMUSG00000004296	Il12b	0.124115	0.000795192	0.0597535	0.0133079	0.989382	NA	0.50015	0.037182	0.0383431	0.969717	0.332187	NA	0.413717	-0.0490522	0.0655654	-0.748141	0.454375	NA	1.06124	0	0.549787	0	0	0	0	0	0	0	0	0	0	0	0	0	0	0.733096	0	0	0	0	0.63464	0	1.36955	0.839917	0	1.01146	1.11152	0	0.945828	0	0.940831	0	0.880015	0	0	1.10964	1.05697	1.24925	0	0	0	0	0.988468	0	0	0	0	0.985545	0.873184	0	0	1.61279	0	0	0	0	0	0	0	1.79695	0.924733	0	0.926093	0.916896	0.892459	1.00055	0	0	0
ENSMUSG00000004317	Clcn5	1063.92	-0.286707	0.0643093	-4.45825	8.26299e-06	0.000258294	228.768	0.0440144	0.0603783	0.728977	0.466015	0.731515	379.808	0.0610661	0.0650778	0.938356	0.348062	0.68393	988.019	1035.35	946.183	982.795	979.665	939.913	1011.25	886.398	769.035	893.458	927.612	1091.67	1181.61	1196.74	1063.08	854.91	1196.42	1359.16	1462.83	1116.33	1309.1	1142.99	1078.25	1121.35	243.78	225.098	268.019	189.143	232.307	237.255	251.59	228.859	237.089	256.053	190.083	226.639	268.24	257.437	229.362	191.136	204.845	226.68	242.702	212.648	234.267	224.01	184.416	315.197	378.72	406.045	433.973	357.842	388.897	417.714	389.48	333.909	320.2	472.616	442.395	363.494	418.92	398.024	321.807	314.106	330.615	412.603	418.563	358.196	370.871	396.824	354.382
ENSMUSG00000004319	Clcn3	358.718	-0.118399	0.0622832	-1.90098	0.0573047	0.190333	1240.45	-0.0572392	0.040876	-1.40031	0.16142	0.471187	366.078	0.112742	0.0503624	2.23861	0.0251812	0.196186	338.537	350.616	350.764	328.649	308.146	356.266	384.468	345.017	287.064	381.154	335.457	362.416	364.775	425.084	341.857	282.451	347.153	413.466	407.867	401.052	431.281	344.91	326.205	394.564	1278.48	1260.72	1099.48	1314.9	1061.5	1138.22	1239.03	1271.31	1155.34	1281.52	1243.46	1274.95	1388.95	1226.16	1248.28	1374.18	1294.09	1335	1325.96	1184.18	1216.8	1161.03	1156.79	380.508	355.474	338.042	426.987	385.686	400.534	383.039	392.309	379.487	326.681	415.976	378.763	376.31	391.647	327.943	331.979	280.352	366.733	336.501	365.016	354.194	373.226	356.669	361.81
ENSMUSG00000004328	Hif3a	486.676	-0.143951	0.0797822	-1.8043	0.071185	0.220018	47.3739	0.109452	0.0902547	1.2127	0.225244	0.532764	53.7685	0.224625	0.109363	2.05394	0.0399816	0.249672	545.48	510.662	369.457	377.513	423.401	479.911	488.501	402.405	459.726	532.796	419.322	536.995	591.456	607.904	521.736	375.027	375.328	497.039	597.094	585.728	513.673	455.685	497.558	515.836	54.7821	62.1539	55.659	27.3095	51.1298	50.0539	61.4788	38.3429	52.6865	56.4822	40.4807	44.1394	36.5144	59.9207	60.2471	29.9821	34.7347	43.4068	35.6088	57.4451	42.5041	49.1729	45.3644	71.9367	73.6132	47.3062	57.6302	56.7185	46.5512	87.0909	58.4691	55.4863	45.3724	60.3537	45.4515	72.2329	36.001	33.2435	39.7635	55.3202	50.9351	55.0137	38.3757	45.0247	55.3363	34.2497	68.9666
ENSMUSG00000004341	Gpx6	0.0343741	0.00323878	0.0367704	0.088081	0.929812	NA	0.321041	-0.0156215	0.0276204	-0.565577	0.571682	NA	1.54098	0.0496031	0.0941948	0.526601	0.598471	NA	0	0.824979	0	0	0	0	0	0	0	0	0	0	0	0	0	0	0	0	0	0	0	0	0	0	0	0	0	0	0	1.00108	0	1.19821	0	0	0	1.69767	0	0	0	2.49851	0	0	0	0	0.988468	0	0	0	0	0	0	1.03125	2.90945	3.22559	2.82915	1.98165	3.88906	0.928519	4.04014	2.33009	0	2.69542	0	2.81289	0	0	0.892459	4.00219	2.35474	0	1.06103
ENSMUSG00000004344	Gpx5	0.0724723	-0.00633037	0.0390866	-0.161957	0.871339	NA	0.0776411	0.00225365	0.013889	0.162261	0.8711	NA	0.0816569	0.00384782	0.0254217	0.151359	0.879692	NA	0	0	0	0	0	0	0	0	0	0	0	0	0	0	0	0	1.00624	0.733096	0	0	0	0	0	0	0	0.839917	0	0	0	0	0.945828	0	0	0	0	0	0	0	0	0	0	0	0	0	0	0	0	0	0	0	0	1.03125	0	0	0	0	0	0.928519	0	0	0	0	0	0	0	0	0	0	0	0	0
ENSMUSG00000004347	Pde1c	11.8632	-0.116632	0.156885	-0.743426	0.457224	0.681172	211.357	-0.0997019	0.0678538	-1.46936	0.141734	0.44688	2.1033	-0.139275	0.112799	-1.23472	0.216936	NA	7.42871	9.89974	11.5455	8.6694	10.4049	10.4784	8.40015	16.594	18.0077	12.2953	15.3144	4.41971	18.2387	15.7023	7.67259	15.1144	8.04992	17.5943	15.6872	6.89092	10.1717	10.0704	20.9431	5.1242	247.204	215.019	183.246	196.224	204.519	211.227	230.782	136.596	206.042	189.529	202.403	207.116	199.425	184.201	184.969	278.584	252.049	216.069	220.212	212.648	241.186	212.172	229.78	2.83961	2.90578	0.985545	3.49274	0	2.90945	1.61279	1.8861	0.990827	0	0	2.02007	0	2.18188	3.59389	4.62367	0.937631	1.85219	2.75069	4.4623	1.00055	4.70948	4.7241	0
ENSMUSG00000004356	Utp20	55.8043	-0.0234495	0.0899994	-0.260551	0.794439	0.905503	68.4448	0.139298	0.0798691	1.74408	0.0811452	0.360322	57.2334	-0.0799847	0.0855479	-0.934971	0.349803	0.685115	73.2259	50.3237	63.2254	48.8639	52.0247	67.0618	56.8625	47.0164	46.6082	53.2796	51.7771	53.0365	63.8355	56.0797	59.6757	60.4577	59.3682	43.9857	64.7097	46.8583	54.9274	54.1283	59.0215	52.9501	86.2817	65.5135	77.0663	53.6075	65.5795	66.0711	87.0162	77.8839	72.444	84.0958	64.2411	53.4766	67.4111	76.5654	56.0192	63.712	68.5787	46.3006	59.0357	60.4686	83.0313	61.9214	77.9083	57.7387	53.2727	56.1761	54.1374	43.3123	65.9475	54.835	59.4122	49.5414	55.7432	55.7111	59.592	54.7572	67.6382	54.8069	57.3335	60.0084	56.4917	48.5955	82.1063	50.0274	51.8042	67.3184	57.2954
ENSMUSG00000004359	Spic	1.27568	0.0373658	0.136489	0.273765	0.784266	NA	0.154164	0.00950323	0.0192297	0.494196	0.621168	NA	0.279091	0.0231796	0.0493101	0.470077	0.6383	NA	1.06124	1.64996	0.549787	0.788127	1.60076	1.04784	0	0.691418	0	4.09843	2.18776	4.41971	0	2.24319	0	1.8893	0	0.733096	0.980451	0	2.03435	2.51759	1.26928	0.854034	0	0.839917	0	0	0	0	0.945828	0	0	0	1.76003	0	0	0	0	0	0	0	0	0	0	0	0	0	1.93719	0	0	0	0	0	0	1.98165	0	0.928519	0	0	0	0	0.924733	0	0.926093	0	0	0	0	0	0
ENSMUSG00000004360	9330159F19Rik	12.5015	0.0687885	0.154513	0.445194	0.656179	0.828053	1525.01	0.0782075	0.0537722	1.45442	0.145829	0.452644	0.491297	0.0548943	0.0665153	0.825288	0.409208	NA	11.6737	17.3246	12.6451	13.3982	12.8061	17.8133	17.4465	10.3713	11.6521	8.19686	10.2096	11.0493	14.3304	11.2159	23.0178	17.0037	17.1061	7.33096	4.90225	6.89092	9.15456	7.55278	18.4046	8.54034	1731.8	1582.4	1589.28	1302.76	1527.23	1515.63	1675.06	1890.78	1457.35	1577.74	1437.94	1504.14	1846.78	1519.1	1259.9	1584.05	1463.31	1416.03	1573.35	1435.12	1383.85	1402.34	1399.39	0.946536	0	0	1.74637	0	0.969817	0.806397	1.8861	0.990827	0	0	0	2.33009	0	0	0	0.937631	0	0	0	0	1.17737	0	0
ENSMUSG00000004364	Cul3	170.594	0.0708735	0.0613508	1.15522	0.248002	0.481735	453.139	-0.0390248	0.0523585	-0.745338	0.456067	0.724725	301.991	-0.0722233	0.0609551	-1.18486	0.236073	0.577026	180.412	194.695	156.689	184.422	164.078	173.942	158.957	179.769	188.551	184.429	172.833	163.529	168.057	162.631	185.847	185.152	135.842	149.551	145.107	152.978	182.074	187.561	158.66	178.493	441.68	415.759	378.481	459.204	411.262	457.492	521.151	473.295	402.676	464.41	484.008	402.348	407.275	467.16	537.996	494.705	428.394	463.97	449.796	460.569	449.753	438.003	512.814	295.319	329.322	294.678	227.028	333.092	285.126	258.047	305.548	350.753	307.236	244.2	298.97	333.203	291.281	326.146	305.162	284.102	319.502	295.24	292.727	275.151	313.18	360.212	322.552
ENSMUSG00000004366	Sst	29.853	-0.0356299	0.148141	-0.240513	0.809932	0.913323	1274.37	-0.016201	0.0487274	-0.332483	0.739525	0.88992	0.194188	0.0218963	0.0479732	0.456427	0.648083	NA	30.7761	18.9745	17.5932	37.042	29.6141	33.5309	14.8618	30.4224	36.0154	65.5749	20.4191	28.7281	23.4498	28.0398	19.6077	19.8377	43.2683	36.6548	33.3353	34.4546	28.4809	16.3644	19.0392	50.388	1279.16	1347.23	1340.95	1068.1	1284.91	1333.43	1315.65	1152.68	1336.92	1238.84	1231.14	1386.15	1358.05	1057.49	1385.68	1159.31	1313.68	1284.84	1325.02	1392.79	1087.31	1365.91	1265.27	0	0	0	0	0	0	0.806397	0	0.990827	0	0.928519	1.01003	0	0	0	0.924733	0	0	0	0	0	0	0	0
ENSMUSG00000004371	Il11	0.618223	-0.0694056	0.110801	-0.626401	0.531052	NA	8.99047	-0.0185342	0.0948399	-0.195426	0.845059	NA	2.37172	0.042555	0.121058	0.351527	0.725193	NA	1.06124	0.824979	0.549787	0.788127	0	0	0	0	0	0	0.729255	2.20986	1.30277	2.24319	0.852511	0	0	0.733096	0.980451	0	0	0	0	2.5621	15.0651	9.23909	6.85033	6.06877	5.55759	11.0118	5.67497	5.99107	11.29	8.78613	9.68017	9.33719	14.044	11.0964	9.5127	13.7418	11.5782	5.78757	3.7483	7.05467	8.89621	11.8379	4.93091	2.83961	1.93719	2.95663	4.36592	3.09374	0.969817	2.41919	2.82915	1.98165	3.88906	1.85704	1.01003	2.33009	0	1.79695	1.84947	1.87526	3.70437	0.916896	4.4623	3.00165	3.53211	1.18102	2.12205
ENSMUSG00000004383	Large1	66.0811	0.212151	0.097753	2.17028	0.029986	0.12396	599.753	0.138974	0.0622428	2.23278	0.0255635	0.230507	174.892	0.116038	0.0763542	1.51974	0.128577	0.440941	71.1034	73.4231	71.4722	73.2958	80.8384	88.0186	95.6325	56.0048	72.0309	28.689	64.1744	72.9252	61.23	56.0797	75.8734	76.5168	43.2683	54.2491	64.7097	52.371	64.0819	61.6811	73.6182	54.6582	716.275	609.78	783.507	582.602	678.026	613.66	645.055	565.557	636.943	577.374	556.17	615.406	768.206	572.576	614.098	519.69	555.754	499.661	546.314	563.366	496.211	591.895	486.188	184.575	181.127	181.34	220.916	143.343	200.752	222.566	165.977	143.67	159.452	213.559	171.706	165.437	168.005	153.639	159.979	215.655	183.367	175.127	147.256	181.099	177.783	145.266	135.811
ENSMUSG00000004393	Ddx56	64.2408	0.136782	0.0935175	1.46263	0.143568	0.344674	105.562	0.134487	0.0667518	2.01473	0.043933	0.285668	57.2064	0.13583	0.0872493	1.5568	0.119517	0.427934	50.9398	61.8734	85.2169	73.2958	85.6407	54.4877	66.555	67.7589	77.3273	49.1812	58.3404	77.3449	49.5051	69.5388	65.6433	54.7898	68.4243	68.1779	48.0421	57.8838	60.0132	54.1283	73.6182	64.0525	101.347	117.588	120.737	119.352	131.159	100.108	96.4744	100.65	111.018	110.454	115.282	93.3719	136.227	90.9907	114.152	82.4508	97.0789	97.4242	91.8333	107.836	99.8352	103.809	88.7563	69.0971	51.3355	63.0749	75.967	71.156	51.4003	59.6734	49.0386	49.5414	70.0031	58.4967	55.5519	40.7766	58.9107	59.2993	62.8819	53.445	46.3047	57.7644	55.3325	56.0307	61.2232	53.1461	43.502
ENSMUSG00000004394	Tmed4	141.177	-0.182304	0.0728682	-2.50183	0.0123552	0.0683288	68.8337	-0.03428	0.0832983	-0.411533	0.680682	0.861584	98.9687	-0.078255	0.0753871	-1.03804	0.29925	0.641289	92.3283	135.297	143.494	159.202	132.863	126.789	117.602	136.901	115.461	143.445	148.039	130.381	122.46	155.902	153.452	128.473	182.129	162.014	146.087	161.248	155.628	138.468	140.89	159.704	61.6298	62.9938	64.2219	85.9742	67.8026	56.0603	54.858	68.2982	58.3315	75.3097	92.4016	78.0928	42.1319	73.2365	83.5004	62.4627	65.9068	81.9906	67.4693	80.6248	83.0313	65.5638	51.2814	107.905	117.2	82.7858	79.4598	104.156	99.8911	95.9613	88.6467	83.2295	93.3375	88.2093	112.114	121.165	100.366	115.903	112.817	87.1997	98.1659	111.861	101.74	83.0455	94.1895	111.016	84.882
ENSMUSG00000004415	Col26a1	7.85184	0.268225	0.160657	1.66955	0.0950076	0.265492	143.024	-0.0312849	0.0678728	-0.460935	0.644846	0.841539	0.946663	-0.0182202	0.0866891	-0.210179	0.833528	NA	8.48996	7.42481	11.5455	7.88127	13.6065	6.28704	10.3386	11.0627	9.5335	8.19686	8.0218	4.41971	6.51383	7.85116	7.67259	9.44651	5.0312	8.06405	5.8827	9.64729	1.01717	5.03519	12.0582	3.41614	124.629	140.266	146.426	131.49	168.951	140.151	150.387	155.768	149.592	104.178	139.042	139.209	169.932	153.131	174.4	128.673	131.814	156.264	138.687	151.171	146.293	147.519	101.577	0.946536	0.968594	0	0.873184	4.12498	0.969817	0	0	1.98165	0	0	1.01003	0	1.09094	2.69542	0.924733	1.87526	0.926093	0.916896	0	0	2.35474	0	1.06103
ENSMUSG00000004446	Bid	37.471	-0.170393	0.106483	-1.60018	0.109559	0.29079	93.1195	-0.0744544	0.0706985	-1.05313	0.292283	0.596056	70.7911	-0.0982393	0.0911926	-1.07727	0.281359	0.625119	45.6335	39.599	33.537	35.4657	28.0133	39.8179	38.1238	27.6567	30.719	32.7874	34.275	33.1478	41.6885	35.891	42.6255	38.7307	48.2995	38.121	56.8661	46.8583	32.5495	28.9523	32.3666	37.5775	81.4883	94.0707	69.3596	99.1232	82.2523	84.0905	97.4203	87.4697	95.0239	111.709	94.1616	93.3719	73.0287	106.526	89.8422	89.9463	99.7508	101.283	105.889	116.906	101.812	88.329	78.8945	67.2041	76.5189	89.6846	55.0106	64.9685	70.7966	63.7054	74.501	78.2754	54.4469	59.4252	60.6021	103.689	74.1838	53.9084	70.2797	77.8234	92.6093	85.2713	62.4721	65.0357	65.9327	73.2235	59.4174
ENSMUSG00000004451	Ralb	324.879	-0.00805035	0.0637888	-0.126203	0.899571	0.956223	85.0376	-0.285947	0.0821543	-3.48061	0.00050027	0.0491258	412.67	-0.00401913	0.0847451	-0.0474261	0.962174	0.988977	380.987	305.242	296.885	342.835	301.743	369.888	273.328	280.716	335.791	323.776	323.789	360.206	268.37	373.491	339.299	353.3	308.916	292.505	336.295	322.495	320.41	392.745	287.492	306.598	60.945	68.0333	64.2219	90.0201	51.1298	61.0657	78.5037	87.4697	68.6807	104.178	81.8414	89.1277	68.8155	92.1004	119.437	72.4567	98.8602	117.681	105.889	88.6872	105.766	89.2396	91.7149	483.68	441.679	387.319	315.22	478.498	456.784	347.557	429.088	476.588	432.982	311.054	382.803	445.048	439.648	436.658	458.668	274.726	403.777	330.082	331.102	414.227	429.74	540.909	456.241
ENSMUSG00000004455	Ppp1cc	16.906	0.195098	0.136317	1.4312	0.152372	0.357541	36.5076	0.20126	0.0918429	2.19135	0.0284261	0.238069	7.53996	-0.0585108	0.134635	-0.434588	0.663862	0.878491	14.8574	17.3246	20.8919	18.1269	18.4087	13.6219	16.8003	22.1254	16.9484	20.4922	19.6899	19.8887	7.8166	16.8239	7.67259	14.1698	18.1123	18.3274	19.609	27.5637	10.1717	17.6232	15.866	12.8105	50.6734	41.1559	40.2457	42.4814	46.6837	31.0334	43.5081	34.7482	44.2191	28.8687	38.7207	37.3488	53.3671	36.6182	43.3356	22.4866	33.844	22.1857	28.1122	37.289	21.7463	37.3349	23.6684	7.57229	8.71735	11.8265	4.36592	3.09374	8.72835	2.41919	7.5444	1.98165	9.07448	9.28519	12.1204	15.1456	2.18188	7.18779	11.0968	6.56342	9.26093	4.58448	8.03213	4.00219	9.41895	8.26717	8.4882
ENSMUSG00000004460	Dnajb11	208.739	0.0473533	0.0742159	0.638048	0.523442	0.733214	163.291	-0.135703	0.0658747	-2.06001	0.0393973	0.272477	544.061	-0.0389941	0.0852744	-0.457278	0.647471	0.870659	199.514	201.295	238.058	230.133	206.498	217.951	194.496	216.414	173.722	282.792	233.362	163.529	153.726	190.671	213.98	231.44	200.242	202.334	210.797	157.113	229.881	266.865	191.661	203.26	143.118	133.547	131.869	173.971	134.494	161.173	140.928	161.759	168.409	160.661	186.563	155.337	158.697	169.775	147.975	193.634	159.423	214.14	201.471	172.335	172.982	156.625	156.803	548.991	427.15	503.613	494.222	643.497	479.09	441.099	599.78	633.139	642.992	475.402	540.368	588.348	638.199	615.454	633.442	366.614	496.386	444.694	424.811	650.357	646.376	624.762	498.682
ENSMUSG00000004462	Tbccd1	33.508	0.0106829	0.110738	0.0964693	0.923148	0.966652	30.1593	-0.0467626	0.0943374	-0.495696	0.620109	0.827155	38.5092	-0.0324568	0.0964249	-0.336602	0.736417	0.907628	35.0211	34.6491	31.3378	42.5589	36.0171	28.2917	25.8466	33.1881	38.134	20.4922	43.7553	26.5183	22.147	45.9853	30.6904	34.0075	34.2122	34.4555	35.2962	41.3455	33.5667	37.7639	24.751	34.1614	15.7498	29.3971	24.8325	31.3553	34.457	32.0345	30.2665	31.1536	23.5208	35.1445	38.7207	28.8604	15.4484	25.5218	34.8799	22.4866	33.844	42.4422	34.6717	31.2421	30.6425	24.5864	42.4058	48.2733	37.7752	38.4363	33.181	43.3123	40.7323	31.4495	36.779	28.734	42.7797	34.3552	40.4014	46.6018	51.2741	36.8374	43.4625	37.5052	38.8959	33.9251	35.6984	32.0176	34.1437	43.6979	33.9528
ENSMUSG00000004473	Clec11a	9.6866	0.0770237	0.159932	0.481603	0.630088	0.810989	5.79473	0.0131041	0.0901805	0.14531	0.884466	NA	4.36425	0.0544084	0.132274	0.411332	0.680829	0.88552	7.42871	7.42481	6.04765	19.7032	10.4049	7.33488	9.04631	9.67985	15.8892	12.2953	6.56329	8.83942	10.4221	6.72956	7.67259	9.44651	6.03744	7.33096	9.80451	13.7818	4.06869	18.882	8.25032	9.39437	4.79343	2.51975	4.28146	4.04585	8.89214	6.00646	7.56662	1.19821	10.3491	7.53097	7.92014	5.94185	4.21319	5.54822	6.3418	4.99702	4.45316	5.78757	7.49659	4.03124	7.90774	4.55304	6.90327	4.73268	2.90578	2.95663	5.23911	4.12498	3.87927	6.45118	1.8861	6.93579	7.77813	3.71407	4.04014	4.66018	6.54563	0.898474	3.69893	5.62578	5.55656	2.75069	2.67738	2.0011	3.53211	4.7241	7.42718
ENSMUSG00000004500	Zfp324	17.5619	-0.237743	0.140577	-1.69119	0.0908002	0.258726	83.1202	0.152797	0.0750683	2.03545	0.041806	0.279955	13.5154	-0.0310425	0.128785	-0.24104	0.809524	0.932327	15.9187	18.9745	19.7923	12.61	20.8099	10.4784	22.6158	13.8284	15.8892	8.19686	10.9388	13.2591	33.8719	23.5535	12.7877	13.2251	20.1248	22.726	19.609	12.4037	23.395	17.6232	23.4817	15.3726	94.499	88.1913	75.3537	82.9398	97.8136	86.0926	112.554	103.046	79.0298	82.8406	73.0413	77.244	99.7123	100.978	77.1586	56.2164	80.1569	71.3801	70.2805	77.6013	67.2158	75.5805	82.8393	12.305	5.81157	12.8121	16.5905	12.375	10.668	12.9024	14.1458	12.8808	11.6672	17.6419	19.1907	10.4854	20.7278	11.6802	15.7205	15.0021	8.33484	13.7534	9.81705	14.0077	16.4832	7.08615	22.2815
ENSMUSG00000004508	Gab2	109.92	-0.0970233	0.0745027	-1.30228	0.192821	0.414254	406.333	0.0190576	0.0508151	0.375038	0.707632	0.873187	508.518	-0.0982356	0.0600918	-1.63476	0.1021	0.39592	111.431	107.247	109.957	110.338	121.658	115.262	93.694	113.393	114.402	77.8702	99.9079	88.3942	132.882	116.646	111.679	94.4651	121.755	140.754	117.654	85.4474	127.147	91.8922	115.504	118.711	434.148	438.437	452.122	474.375	445.719	377.406	320.636	416.979	392.327	370.272	377.526	410.836	431.15	389.485	372.052	409.755	388.316	408.989	423.557	375.913	425.041	404.31	406.307	631.34	480.423	495.729	521.291	441.373	471.331	499.16	502.646	411.193	445.946	473.544	510.067	442.718	592.38	561.546	619.571	492.256	539.912	532.716	560.464	514.282	436.804	507.841	519.902
ENSMUSG00000004530	Coro1c	519.747	0.228879	0.0775639	2.95085	0.00316904	0.0259756	1277.26	0.0263466	0.058952	0.446916	0.654935	0.847239	506.519	0.0465942	0.070716	0.658892	0.509965	0.799065	499.846	533.761	706.476	565.087	609.089	527.064	633.888	627.807	534.935	389.351	576.111	539.205	379.105	478.921	512.359	568.68	377.34	468.448	476.499	452.045	478.071	386.451	552.137	601.24	1197.67	1402.66	1435.15	1487.86	1560.57	1407.51	968.528	1213.79	1087.6	1134.67	1304.18	1284.29	1273.79	1160.69	1118.27	1219.27	1229.96	1291.59	1370.94	1318.21	1234.6	1334.95	1340.22	619.035	463.957	537.122	674.098	465.092	434.478	564.478	586.577	402.276	477.058	472.616	487.847	457.863	499.65	500.45	526.173	471.628	582.513	534.55	561.357	479.263	440.336	409.816	508.231
ENSMUSG00000004535	Tax1bp1	1287.67	-0.276813	0.0628162	-4.40671	1.04953e-05	0.000311105	1079.21	0.0367559	0.0460506	0.798165	0.424775	0.706439	1793.67	-0.0517757	0.0468509	-1.10512	0.269109	0.610893	1243.78	1301.82	963.776	1191.65	1051.7	1187.2	1003.49	1213.44	1166.26	1188.54	1104.09	1310.44	1547.69	1452.46	1251.49	1153.42	1328.24	1490.38	1626.57	1692.41	1500.33	1421.18	1162.66	1351.08	1201.1	1012.1	1029.26	999.324	1062.61	1178.27	1281.6	1164.66	1071.61	968.984	1063.94	1109.43	1148.8	1102.99	1175.35	1015.64	981.477	1041.76	980.179	1005.79	1055.68	1014.42	1156.79	1789.9	1912	1701.05	1518.47	1594.31	1741.79	1803.1	1764.45	2041.1	1798.04	1697.33	1765.54	1850.09	1801.14	1719.68	2078.8	1914.64	1944.8	1822.79	1584.12	1844.01	1965.03	1582.57	1813.29
ENSMUSG00000004540	Psg17	0.0393605	-0.0026492	0.0367704	-0.0720471	0.942564	NA	0.213957	-0.0116034	0.0235383	-0.492958	0.622042	NA	2379.1	-0.00343999	0.110108	-0.031242	0.975077	0.992375	0	0	0	0	0	0	0	0	0	0	0	0	0	0	0	0.944651	0	0	0	0	0	0	0	0	0	0	0.856292	0	0	0	0	0	0	0	0	0	0	0	2.11393	0	0	0.964596	0	0	0	0	0.986182	2692.9	2225.83	2219.45	2271.15	2774.05	2199.54	1809.56	2507.57	2537.51	2573.26	2187.59	2506.91	2655.14	3022.99	3132.08	3115.43	1006.08	1785.51	1529.38	1515.4	2949.62	2846.88	2684.47	2350.17
ENSMUSG00000004542	Psg19	0	NA	NA	NA	NA	NA	0.174617	-0.000558981	0.0229235	-0.0243847	0.980546	NA	1438.18	0.157732	0.10434	1.51172	0.130605	0.443812	0	0	0	0	0	0	0	0	0	0	0	0	0	0	0	0	0	0	0	0	0	0	0	0	0.684776	0	0	0	0	0	0	0	0.940831	0	0	0	1.4044	0	0	0	0	0	0	0	0	0	0.986182	1619.52	1436.43	1691.2	1509.74	1717.02	1341.26	1215.24	1711.64	1589.29	1707.3	1385.35	1486.77	1586.79	1885.14	1695.42	1795.83	661.967	1066.86	878.386	926.373	1571.86	1243.3	1431.4	1362.36
ENSMUSG00000004552	Ctse	2.65359	-0.555967	0.155868	-3.56692	0.0003612	NA	0	NA	NA	NA	NA	NA	8.9288	-0.179467	0.134744	-1.33192	0.182888	0.515601	0	0.824979	1.09957	1.57625	0	0	0	2.76567	0	4.09843	3.64627	0	10.4221	1.12159	2.55753	3.77861	9.05616	2.93238	4.90225	2.75637	3.05152	3.77639	1.90392	3.41614	0	0	0	0	0	0	0	0	0	0	0	0	0	0	0	0	0	0	0	0	0	0	0	6.62575	19.3719	6.89881	4.36592	3.09374	10.668	8.87037	4.71525	7.92662	5.18542	4.64259	12.1204	5.82523	14.1822	7.18779	9.24733	11.2516	8.33484	15.5872	10.7095	10.0055	9.41895	10.6292	7.42718
ENSMUSG00000004558	Ndrg2	118.951	-0.104646	0.0850414	-1.23053	0.218498	0.447607	1418.32	0.00238444	0.0580557	0.0410716	0.967239	0.986414	25.1237	0.344551	0.1309	2.63216	0.00848427	0.107988	110.369	117.972	99.5114	113.49	105.65	108.975	140.864	143.815	117.58	98.3623	105.013	99.4435	192.809	105.43	113.384	122.805	99.6178	129.025	106.869	121.28	132.233	120.845	128.197	121.273	1516.09	1511.01	1700.6	1222.86	1680.61	1422.53	1447.12	1108.35	1490.28	1233.82	1276.9	1421.8	1581.35	1398.15	1307.47	1401.66	1469.54	1507.66	1514.31	1362.56	1486.66	1367.73	1192.29	43.5407	27.1206	14.7832	31.4346	34.0311	17.4567	39.5135	32.0637	31.7065	36.2979	25.07	26.2609	18.6407	7.63657	12.5786	14.7957	31.8794	29.635	13.7534	28.5587	15.0082	20.0153	12.9913	38.1969
ENSMUSG00000004561	Mettl17	7.93062	0.199247	0.160869	1.23857	0.215506	0.443989	23.7933	0.00762356	0.0973127	0.0783409	0.937557	0.975047	7.64417	-0.168434	0.134254	-1.25459	0.209626	0.546992	6.36747	4.94987	10.9957	8.6694	9.60456	14.6698	5.81549	6.22276	9.5335	8.19686	7.29255	13.2591	5.21106	7.85116	10.2301	8.50186	7.04368	5.13167	7.8436	11.0255	6.10304	8.81158	4.44248	2.5621	19.8585	31.0769	22.2636	16.1834	21.1188	14.0151	21.754	20.3696	29.1658	30.1239	38.7207	23.7674	9.83079	9.98679	12.6836	21.2373	31.1721	37.6192	25.301	26.203	21.7463	24.5864	38.4611	9.46536	6.78016	9.85545	5.23911	8.24997	8.72835	5.64478	3.7722	7.92662	6.48177	6.49963	4.04014	8.15532	3.27282	10.7817	10.1721	12.1892	8.33484	6.41827	8.92459	10.0055	5.88684	7.08615	9.54923
ENSMUSG00000004562	Arhgef40	44.1817	0.234699	0.121736	1.92794	0.0538631	0.182516	125.833	-0.0287304	0.0676433	-0.424734	0.67103	0.857216	29.1402	0.00268108	0.116923	0.0229304	0.981706	0.994904	49.8785	56.0986	52.2297	48.8639	61.6293	31.4352	56.8625	42.1765	54.0232	32.7874	51.7771	39.7774	31.2664	25.7967	42.6255	52.9005	67.4181	54.2491	30.394	33.0764	26.4465	40.2815	45.0594	33.3073	145.857	136.067	137.007	110.249	87.8099	124.134	104.041	118.623	143.006	131.792	124.962	122.232	136.227	128.719	116.266	121.178	131.814	117.681	110.575	117.914	148.27	146.608	133.135	28.3961	31.9636	36.4652	28.8151	25.7811	32.004	19.3535	24.5193	24.7707	38.8906	31.5696	29.291	31.4562	19.6369	11.6802	25.8925	31.8794	41.6742	43.0941	34.8059	29.0159	25.9021	25.9825	26.5256
ENSMUSG00000004565	Pnpla6	201.823	-0.105653	0.0819488	-1.28926	0.197309	0.420713	311.796	0.11301	0.0620009	1.82272	0.0683465	0.335726	198.375	0.093266	0.0720967	1.29362	0.195796	0.530449	141.146	187.27	229.811	205.701	220.105	168.702	196.434	192.906	175.84	155.74	193.982	256.343	216.259	220.954	211.423	168.148	231.435	258.05	252.956	173.651	197.332	183.784	172.622	233.151	343.073	338.487	405.882	316.587	360.132	318.343	316.852	263.607	349.048	310.025	261.364	323.406	369.357	321.797	280.096	263.593	298.362	284.556	291.43	308.39	293.575	307.786	245.559	180.788	190.813	192.181	282.039	185.624	211.42	212.083	216.902	157.542	181.49	247.914	204.027	173.592	212.733	195.867	186.796	179.087	197.258	190.714	232.932	196.108	169.541	184.24	179.313
ENSMUSG00000004567	Mcoln1	176.171	-0.285767	0.0781004	-3.65897	0.000253227	0.00376121	174.189	0.237935	0.0712827	3.3379	0.000844145	0.0566051	210.293	-0.203462	0.065072	-3.12671	0.00176772	0.0424253	132.656	160.871	143.494	164.719	158.475	148.793	124.064	159.026	162.069	221.315	145.851	196.677	181.084	170.482	182.437	163.425	191.186	247.053	215.699	216.375	194.28	211.478	150.41	186.179	178.042	208.299	238.049	166.891	228.973	177.191	218.486	178.534	190.048	184.509	140.802	171.465	209.255	171.995	160.659	144.913	162.095	148.548	142.435	151.171	135.42	169.373	129.19	159.965	204.373	161.629	216.55	215.53	196.873	170.15	177.293	177.358	198.342	233.987	222.208	231.844	258.552	201.258	223.785	233.47	231.523	201.717	240.964	225.123	189.556	257.463	217.51
ENSMUSG00000004568	Arhgef18	43.0485	-0.25296	0.118376	-2.13692	0.0326046	0.131047	89.7292	-0.0324747	0.0707098	-0.459268	0.646042	0.842165	273.657	0.0846341	0.0759689	1.11406	0.265252	0.606723	26.5311	39.599	62.6757	39.4064	24.0114	35.6266	42.6469	49.0907	32.8376	28.689	35.0042	41.9873	33.8719	52.7149	44.3305	42.5093	56.3494	61.58	45.1007	46.8583	62.0476	44.0579	43.7902	41.8477	95.8686	77.2724	97.6173	76.8711	97.8136	99.1066	72.8287	97.0554	78.089	92.8819	87.1215	89.1277	109.543	105.416	93.0131	73.706	76.5944	90.672	97.4557	102.797	86.9852	91.9714	73.9636	249.886	263.458	290.736	304.741	239.249	300.643	332.236	268.769	224.918	228.158	344.48	339.372	242.33	309.827	270.441	207.14	234.408	263.011	304.409	314.146	238.131	253.134	301.161	242.975
ENSMUSG00000004591	Pkn2	306.987	-0.0501606	0.0548884	-0.913866	0.360787	0.599784	231.747	0.111924	0.0637282	1.75627	0.0790416	0.357773	647.223	-0.0609967	0.0443442	-1.37553	0.168968	0.49752	332.17	325.867	256.75	282.15	273.73	319.591	264.928	311.829	317.783	356.563	296.078	302.75	319.178	358.91	298.379	328.739	265.647	281.509	321.588	300.444	311.255	309.664	323.032	309.16	240.356	243.576	214.929	228.59	221.192	241.26	318.744	266.004	256.847	207.102	227.044	213.906	213.469	223.038	290.666	221.118	216.424	175.556	226.772	217.687	229.325	229.473	207.098	692.864	681.89	612.023	595.512	648.654	683.721	639.473	608.268	679.708	561.321	579.396	612.081	711.843	782.203	661.277	675.055	634.776	633.448	656.497	640.786	690.379	636.957	588.15	627.066
ENSMUSG00000004609	Cd33	7.42087	0.303385	0.161435	1.87929	0.0602043	0.196842	8.09879	-0.149423	0.0904596	-1.65182	0.0985715	NA	20.2899	-0.23003	0.134074	-1.71569	0.0862183	0.367184	6.36747	11.5497	13.1949	11.0338	3.20152	9.43056	7.75398	8.98843	7.41494	12.2953	6.56329	6.62957	9.11936	4.48637	7.67259	8.50186	5.0312	5.86476	7.8436	2.75637	7.12021	2.51759	5.07712	7.6863	6.16298	4.19958	5.13775	7.08023	5.55759	8.00862	4.72914	2.39643	10.3491	7.53097	13.2002	18.6744	7.02199	12.2061	1.05697	7.49552	12.4688	13.5043	7.49659	5.03905	9.88468	8.19548	8.87563	22.7169	33.9008	7.88436	14.8441	17.5312	17.4567	15.3216	22.6332	11.8899	18.149	12.9993	13.1304	40.7766	16.3641	10.7817	15.7205	43.131	33.3394	14.6703	21.419	17.0093	35.3211	12.9913	16.9764
ENSMUSG00000004610	Etfb	710.348	-0.02645	0.058133	-0.454991	0.649116	0.822874	222.512	0.102828	0.0626722	1.64072	0.100855	0.392675	261.481	0.0359766	0.0535122	0.672306	0.501389	0.793926	644.176	686.382	594.869	761.331	731.548	690.527	608.042	737.051	694.886	758.21	677.478	879.523	659.2	738.009	678.598	663.145	762.73	795.409	707.885	784.187	691.678	832.065	601.004	670.416	207.487	242.736	250.037	226.567	245.645	233.251	266.723	221.67	243.675	202.081	209.444	241.069	254.196	226.367	262.128	173.646	210.189	195.813	193.974	196.523	170.016	228.563	215.974	242.313	260.552	262.155	294.263	268.124	253.122	262.886	253.681	266.533	267.049	279.484	265.639	255.145	270.553	281.222	267.248	252.223	231.523	258.565	220.437	275.151	317.89	258.644	211.144
ENSMUSG00000004612	Nkg7	1.21654	-0.00169043	0.134705	-0.0125492	0.989987	NA	0.0845602	-0.00302384	0.0142207	-0.212637	0.83161	NA	0.713363	0.115383	0.0781393	1.47663	0.139775	NA	0	0	0.549787	0.788127	0	2.09568	1.9385	2.07425	3.17783	0	1.45851	2.20986	2.60553	1.12159	0	3.77861	1.00624	2.19929	1.9609	1.37818	0	0	0	0.854034	0	0	0	0	0	0	0	0	0	0	0	0	0	0	0	0	0	0	0.937074	1.00781	0	0	0	0	0.968594	0	1.74637	1.03125	0	1.61279	0.94305	0.990827	1.29635	3.71407	0	1.16505	0	0	0	0	0.926093	1.83379	0.892459	0	0	0	0
ENSMUSG00000004613		0.321984	-0.0484721	0.0882997	-0.54895	0.58304	NA	0	NA	NA	NA	NA	NA	0.0371858	-0.00233624	0.024048	-0.0971491	0.922608	NA	0	0	0	0	0	0	0	1.38284	0	0	0.729255	0	0	0	0	0.944651	1.00624	0	0	1.37818	1.01717	0	1.26928	0	0	0	0	0	0	0	0	0	0	0	0	0	0	0	0	0	0	0	0	0	0	0	0	0	0	0	0	0	0	0	0	0	0	0	0	0	0	0	0	0	0	0	0.892459	0	0	0	0
ENSMUSG00000004626	Stxbp2	344.446	-0.0990332	0.0652096	-1.51869	0.12884	0.321085	43.2745	0.155682	0.0966007	1.6116	0.107049	0.40195	236.603	0.268111	0.0565637	4.73998	2.13739e-06	0.000433697	337.476	305.242	345.266	341.259	321.753	288.156	317.913	355.389	305.072	336.071	315.038	428.712	324.389	380.22	323.954	293.787	367.278	447.921	403.946	354.193	352.959	357.498	292.569	370.651	45.1952	53.7547	63.3656	17.1948	56.6874	51.0549	53.9122	33.55	57.3907	55.2271	36.0806	56.872	42.1319	42.1664	28.5381	48.7209	50.766	22.1857	28.1122	35.2733	28.6656	50.9941	37.4749	271.656	243.117	252.3	303.868	243.374	254.092	294.335	259.339	212.037	228.158	298.054	252.509	231.844	206.187	221.923	210.839	219.406	216.706	226.473	225.792	209.115	181.315	199.593	216.449
ENSMUSG00000004630	Pcp2	0	NA	NA	NA	NA	NA	22.7836	-0.108928	0.0961784	-1.13256	0.257397	0.56207	0.672252	0.0770192	0.0795937	0.967655	0.333217	NA	0	0	0	0	0	0	0	0	0	0	0	0	0	0	0	0	0	0	0	0	0	0	0	0	27.391	24.3576	23.1199	17.1948	25.5649	20.0215	17.9707	0	30.1066	20.0826	21.1204	23.7674	5.61759	37.7279	30.652	19.9881	25.8283	32.7963	24.3639	18.1406	27.6771	32.7819	17.7513	0	0	0.985545	0	0	0.969817	1.61279	1.8861	1.98165	0	1.85704	1.01003	0	1.09094	0.898474	0	0.937631	0.926093	0.916896	0	0	0	0	1.06103
ENSMUSG00000004631	Sgce	30.443	0.0383147	0.123286	0.310779	0.755969	0.885393	64.0942	-0.0777141	0.0959124	-0.810262	0.41779	0.701579	152.928	-0.0558838	0.086778	-0.643986	0.519584	0.80504	36.0823	33.8241	41.234	30.737	20.8099	41.9136	27.1389	31.8052	23.3041	20.4922	39.3798	15.469	37.7802	25.7967	26.4278	39.6754	41.2558	21.2598	28.4331	26.1855	32.5495	32.7287	24.751	31.5992	58.8907	56.2744	50.5212	37.4241	38.9031	55.0592	58.6413	56.3161	90.3198	72.7993	97.6817	61.965	23.8748	44.3857	62.361	73.706	80.1569	76.2031	76.8401	65.5076	68.2043	77.4017	90.7287	164.697	191.782	164.586	100.416	163.968	146.442	138.7	155.603	161.505	137.414	114.208	154.535	171.262	137.458	150.045	172	139.707	135.21	155.872	141.009	139.076	133.043	236.205	165.52
ENSMUSG00000004633	Chn2	70.7246	-0.123197	0.0854734	-1.44135	0.149487	0.353516	207.907	0.0409857	0.0597505	0.685948	0.492746	0.746875	18.1037	0.198168	0.124442	1.59246	0.111282	0.413652	72.1647	76.723	64.325	75.6602	54.4259	51.3442	76.2475	77.4388	68.853	57.378	63.4452	66.2957	67.7438	84.1195	78.431	56.6791	94.5866	78.4412	69.612	79.9347	79.3395	65.4575	72.9836	65.7606	237.617	208.299	196.091	212.407	166.728	193.208	201.461	269.598	211.687	205.846	219.124	200.325	235.939	210.832	227.248	198.631	213.752	202.565	207.093	196.523	161.12	196.691	209.07	19.8773	13.5603	32.523	15.7173	19.5937	18.4265	24.1919	21.6902	19.8165	15.5563	12.0707	25.2509	19.8058	13.0913	19.7664	19.4194	18.7526	8.33484	10.0859	16.0643	17.0093	14.1284	15.3533	24.4036
ENSMUSG00000004637	Wwox	26.3906	-0.128805	0.131521	-0.979349	0.327408	0.566935	37.8553	-0.0542733	0.084774	-0.640212	0.522035	0.765643	13.2865	0.0906579	0.125927	0.719923	0.471572	0.776383	31.8373	28.8743	37.9353	17.3388	14.4068	27.2438	21.3235	25.5825	15.8892	24.5906	22.6069	33.1478	27.3581	24.6751	22.1653	27.3949	41.2558	29.3238	33.3353	27.5637	23.395	16.3644	24.751	35.0154	36.2931	39.4761	33.3954	41.4699	33.3455	26.028	39.7248	37.1446	39.5149	35.1445	42.2407	28.8604	43.5363	36.6182	41.2217	41.2254	43.641	32.7963	39.3571	42.328	40.5272	37.3349	39.4473	11.3584	16.4661	15.7687	18.3369	12.375	12.6076	15.3216	16.9749	5.94496	11.6672	15.7848	14.1405	8.15532	15.2731	14.3756	11.0968	11.2516	16.6697	14.6703	12.4944	13.0071	11.7737	10.6292	12.7323
ENSMUSG00000004642	Slbp	25.469	-0.222316	0.129599	-1.71542	0.0862689	0.250114	21.9739	0.0457305	0.0964874	0.473953	0.635534	0.836171	15.4589	0.0982452	0.124838	0.786978	0.431294	0.745336	25.4699	17.3246	29.6885	14.9744	23.211	22.0046	27.1389	19.3597	14.8299	24.5906	27.7117	33.1478	35.1747	24.6751	31.5429	20.7823	37.2309	30.79	29.4135	22.051	35.6011	16.3644	31.0974	17.0807	26.7063	15.9584	35.108	17.1948	13.3382	18.0194	24.5915	19.1714	26.3433	32.6342	18.4803	21.2209	28.088	19.9736	21.1393	24.9851	23.1564	15.4335	14.0561	17.1328	26.6886	28.2289	17.7513	19.8773	15.4975	9.85545	17.4637	19.5937	23.2756	15.3216	18.861	11.8899	7.77813	20.4274	14.1405	9.32037	19.6369	10.7817	12.9463	15.9397	14.8175	15.5872	21.419	12.0066	14.1284	17.7154	12.7323
ENSMUSG00000004651	Tyr	0.0827788	-0.00682211	0.0405542	-0.168222	0.866409	NA	0.12347	-0.00518788	0.0155896	-0.332777	0.739302	NA	0.0335999	0.00151452	0.024048	0.0629791	0.949783	NA	0	0	0	0	0	0	0	0	0	0	0	0	0	0	0	0	1.00624	0	0.980451	0	0	0	0	0	0	0	0	0	0	0	0	0	0	0	0	0	0	0	0	0	0	1.92919	0	0	0	0.910608	0	0	0	0	0	0	0	0.806397	0	0	0	0	0	0	0	0	0	0	0	0	0	0	0	0	0
ENSMUSG00000004654	Ghrhr	0.342642	0.103629	0.0885374	1.17045	0.24182	NA	0.0738118	-0.00235266	0.012551	-0.187448	0.85131	NA	0.879376	-0.023694	0.0854933	-0.277144	0.781669	NA	0	1.64996	0	0	0	1.04784	0.646165	1.38284	1.05928	0	0.729255	0	0	0	0	0	0	0	0	0	0	0	0	1.70807	0	0	0	0	0	0	0	0	0	0	0	1.69767	0	0	0	0	0	0	0	0	0	0	0	0	0	0	0	1.03125	0	2.41919	1.8861	0.990827	1.29635	0	2.02007	3.49514	1.09094	0.898474	0.924733	0	0	0.916896	0.892459	1.00055	0	1.18102	1.06103
ENSMUSG00000004655	Aqp1	62.4942	-0.195311	0.0900194	-2.16965	0.0300334	0.124046	56.3204	0.215616	0.0866559	2.48818	0.0128398	0.175341	459.585	0.106426	0.09372	1.13558	0.256133	0.59888	47.756	44.5489	54.4289	59.8977	72.0342	62.8704	53.6317	51.1649	69.9123	57.378	54.6941	68.5055	67.7438	62.8092	57.1182	64.2363	72.4493	74.7757	76.4751	77.1783	75.2708	62.9399	51.4058	60.6364	57.5212	86.5114	56.5153	61.6992	65.5795	47.0506	58.6413	62.3072	79.0298	36.3997	73.0413	59.4185	49.1539	64.3593	47.5635	47.4717	49.8754	53.0528	42.1683	37.289	47.4465	49.1729	64.1018	558.456	537.57	641.59	507.32	329.999	511.093	406.424	362.131	510.276	397.981	499.543	489.867	348.349	452.74	429.47	574.259	533.512	446.377	551.054	358.769	404.222	341.437	516.108	321.491
ENSMUSG00000004661	Arid3b	34.914	-0.148177	0.109765	-1.34994	0.177034	0.392717	34.9678	0.188085	0.090471	2.07895	0.0376219	0.267682	248.404	0.0433841	0.0812972	0.533647	0.593585	0.844349	27.5924	29.6992	39.0348	33.1013	30.4144	24.1003	34.8929	30.4224	24.3634	45.0827	39.3798	41.9873	41.6885	42.6206	36.658	25.5056	38.2371	46.9181	31.3744	24.8073	39.6698	39.0227	40.617	30.7452	34.2388	38.6362	44.5272	30.3438	41.1262	38.0409	39.7248	39.5411	47.0416	31.379	36.9606	26.3139	42.1319	37.7279	20.0824	31.2313	28.5002	28.9379	29.0493	33.2577	35.5848	49.1729	20.7098	232.848	239.243	265.112	284.658	206.249	237.605	304.012	252.738	209.065	191.86	338.909	265.639	198.058	298.917	234.502	204.366	218.468	221.336	303.492	263.275	278.153	221.345	266.912	224.937
ENSMUSG00000004665	Cnn2	219.41	0.236271	0.0840943	2.80959	0.00496045	0.0358707	55.4702	-0.0325769	0.0858368	-0.379521	0.704301	0.871642	422.473	-0.0542652	0.0526962	-1.02977	0.303116	0.645157	302.455	220.269	197.373	253.777	239.314	254.625	242.312	217.797	269.056	237.709	219.506	212.146	184.993	180.577	219.948	270.17	190.179	138.555	188.247	212.24	185.126	186.302	262.106	181.055	51.3582	75.5925	59.9404	47.5387	41.1262	58.0625	53.9122	58.7125	47.9824	47.6961	57.201	50.0813	56.1759	42.1664	82.4434	47.4717	63.2349	49.1944	58.0986	72.5623	49.4234	43.7092	62.1294	428.781	407.778	408.016	343.162	384.655	356.893	466.904	479.07	416.147	383.721	418.762	474.716	418.252	437.466	413.298	383.764	424.747	480.643	469.451	433.735	409.224	448.578	434.617	416.983
ENSMUSG00000004667	Polr2e	151.684	0.176286	0.0874588	2.01564	0.0438374	0.159226	336.927	0.0248201	0.0515034	0.481913	0.629868	0.833275	253.494	0.247483	0.0563658	4.39065	1.13013e-05	0.00154576	145.391	170.771	191.326	165.507	187.289	140.411	195.142	192.906	174.781	77.8702	140.017	139.221	136.79	120.011	147.484	161.535	186.154	153.217	149.028	107.498	123.078	128.397	160.564	146.04	331.431	342.686	345.086	405.596	351.24	348.375	275.236	343.888	342.463	320.066	333.526	338.685	389.018	320.687	349.856	316.061	308.159	360.759	316.731	351.726	290.61	311.428	356.012	252.725	276.049	322.273	296.883	292.874	229.847	300.786	258.396	229.872	286.494	289.698	278.769	251.65	234.552	266.847	242.28	217.53	233.376	229.224	211.513	220.121	210.749	233.843	217.51
ENSMUSG00000004668	Abca13	176.992	-0.142667	0.086996	-1.63993	0.101019	0.275952	2.07045	-0.0567823	0.0691901	-0.820672	0.411833	NA	80.1066	-0.501067	0.12417	-4.03533	5.4525e-05	0.00433917	153.881	172.421	113.256	180.481	168.88	204.329	151.203	163.175	163.129	176.233	177.209	192.257	168.057	186.185	194.372	189.875	124.774	187.672	211.777	190.189	207.503	247.983	145.333	177.639	2.05433	3.35967	0.856292	1.01146	0	2.00215	2.83748	2.39643	2.82249	1.25516	0.880015	1.69767	1.4044	2.21929	2.11393	2.49851	2.6719	3.85838	2.81122	3.02343	1.97694	0.910608	2.95854	35.0218	52.3041	70.9592	69.8548	47.4373	64.9777	57.2542	45.2664	79.2662	68.7068	67.7819	68.6823	59.4174	42.5466	76.3703	98.0217	162.21	142.618	160.457	123.159	82.045	90.6574	88.5768	68.9666
ENSMUSG00000004677	Myo9b	15.9425	-0.235759	0.149441	-1.5776	0.114657	0.298471	28.0549	0.113966	0.0938864	1.21387	0.224799	0.532764	41.8796	-0.0303407	0.0972123	-0.312108	0.754959	0.916176	12.7349	14.0246	21.4417	13.3982	16.0076	20.9568	15.508	12.4455	6.35566	8.19686	8.75106	17.6788	18.2387	11.2159	17.0502	20.7823	32.1997	24.1922	16.6677	19.2946	10.1717	16.3644	10.1542	18.7887	30.8149	30.237	40.2457	17.1948	28.8995	25.0269	29.3207	23.9643	31.9883	32.6342	36.9606	33.1046	37.9188	27.7411	13.7406	23.7358	28.5002	20.2565	30.9234	23.1796	20.7578	24.5864	33.5302	45.4337	36.8066	42.3784	48.8983	36.0936	43.6418	37.0943	42.4373	38.6423	28.5198	51.0685	45.4515	32.6213	41.4557	42.2283	45.3119	36.5676	40.7481	58.6813	52.6551	35.0192	30.6116	46.06	46.6851
ENSMUSG00000004698	Hdac9	20.372	0.176937	0.127813	1.38434	0.166254	0.378211	159.317	-0.135072	0.075952	-1.77838	0.0753416	0.349542	25.1096	0.134819	0.117419	1.14819	0.25089	0.59325	22.2861	21.4494	17.0434	22.8557	32.0152	16.7654	20.6773	21.434	26.4819	12.2953	19.6899	28.7281	24.7526	17.9455	18.7552	24.5609	24.1498	19.7936	15.6872	17.9164	16.2748	15.1056	20.3085	11.9565	167.77	156.225	150.707	172.96	122.267	157.169	93.637	135.398	152.415	169.447	169.843	139.209	129.205	128.719	165.944	196.133	185.251	172.663	203.345	167.296	186.82	170.284	171.596	17.9842	25.1834	29.5663	26.1955	25.7811	32.004	28.2239	28.2915	29.7248	22.038	23.213	31.3111	29.1262	17.455	34.142	21.2689	24.3784	13.8914	20.1717	16.0643	37.0203	15.3058	33.0687	21.2205
ENSMUSG00000004707	Ly9	1.60914	0.101701	0.147606	0.688999	0.490824	NA	0.511145	-0.0434315	0.0367544	-1.18167	0.237338	NA	1.13135	-0.190936	0.0887419	-2.15159	0.0314299	NA	2.12249	1.64996	0.549787	3.15251	0.80038	2.09568	3.23083	0.691418	3.17783	0	0.729255	4.41971	0	3.36478	1.70502	0.944651	4.02496	0.733096	0.980451	0	0	0	2.53856	1.70807	0	0.839917	0	0	0	0	0	0	0.940831	1.25516	0	0.848835	1.4044	0	1.05697	2.49851	0	0	0.937074	0	0.988468	0	0.986182	0.946536	0.968594	0	1.74637	0	0.969817	0	0	0	0	1.85704	0	0	0	7.18779	0.924733	1.87526	2.77828	0.916896	2.67738	1.00055	0	1.18102	2.12205
ENSMUSG00000004709	Cd244	1.25657	0.137244	0.126505	1.0849	0.277968	NA	0.231115	-0.00889022	0.0206396	-0.430736	0.66666	NA	20.3971	-0.0031357	0.120776	-0.025963	0.979287	0.994014	4.24498	0	3.84851	0	2.40114	4.19136	1.9385	0	2.11855	0	0	0	0	0	0.852511	1.8893	0	0	0.980451	0	3.05152	2.51759	1.26928	0.854034	0	0	0	0	0	0	0	0	0	1.25516	0	0	0	0	0	1.24925	0	0	2.81122	0	0	0	0	24.6099	14.5289	21.682	19.2101	9.28121	34.9134	22.5791	19.8041	19.8165	14.2599	19.4989	24.2408	19.8058	19.6369	20.6649	23.1183	21.5655	17.5958	26.59	25.8813	22.0121	15.3058	21.2584	11.6713
ENSMUSG00000004730	Adgre1	20.7222	0.199402	0.135927	1.46698	0.142382	0.343143	25.8058	-0.176669	0.0949846	-1.85998	0.0628887	0.327265	13.305	0.074167	0.131561	0.563748	0.572926	0.833225	28.6536	19.7995	22.5412	21.2794	28.0133	26.196	20.6773	24.891	15.8892	24.5906	16.0436	22.0986	37.7802	15.7023	21.3128	15.1144	19.1186	12.4626	23.5308	17.9164	16.2748	8.81158	24.1163	14.5186	30.1301	32.7568	15.4133	26.298	25.5649	17.0183	16.0791	19.1714	15.9941	23.8481	31.6805	23.7674	16.8528	29.9604	34.8799	23.7358	26.719	29.9025	31.8605	27.2109	36.5733	24.5864	33.5302	13.2515	12.5917	14.7832	11.3514	25.7811	11.6378	16.9343	6.60135	8.91745	22.038	9.28519	14.1405	5.82523	10.9094	15.2741	7.39787	18.7526	15.7436	10.0859	13.3869	9.00494	17.6605	14.1723	13.7933
ENSMUSG00000004748	Mtfp1	37.6842	-0.126882	0.111658	-1.13635	0.255811	0.4901	30.2827	-0.0702428	0.090524	-0.775958	0.437774	0.715039	12.6158	0.112911	0.129974	0.868717	0.385002	0.712015	30.7761	39.599	39.5846	28.3726	34.4163	28.2917	38.1238	47.0164	30.719	36.8859	33.5457	41.9873	35.1747	33.6478	41.773	40.62	32.1997	43.2526	34.3158	33.0764	40.6869	52.8695	28.5588	58.9283	28.0758	26.0374	28.2576	28.3209	27.7879	32.0345	28.3748	28.7571	33.8699	31.379	28.1605	22.0697	25.2792	29.9604	28.5381	39.9761	36.5159	35.69	37.483	43.3358	19.7694	28.2289	28.5993	5.67922	18.4033	8.8699	16.5905	15.4687	14.5473	14.5152	14.1458	12.8808	16.8526	13.9278	8.08027	11.6505	14.1822	13.4771	12.0215	5.62578	8.33484	11.0027	11.602	8.00439	21.1926	12.9913	12.7323
ENSMUSG00000004768	Rab23	21.869	0.0466259	0.121586	0.38348	0.701364	0.856026	76.3058	0.118752	0.0729887	1.62699	0.103739	0.397292	41.6285	0.024204	0.0924739	0.261738	0.793523	0.926909	22.2861	18.9745	24.7404	19.7032	21.6103	31.4352	27.1389	18.6683	21.1855	12.2953	20.4191	26.5183	26.0553	20.1887	21.3128	19.8377	15.0936	21.9929	26.4722	24.8073	24.4122	16.3644	22.847	20.4968	69.8471	80.632	63.3656	80.9169	84.4753	82.0883	95.5286	85.0732	86.5565	65.2684	90.6416	82.337	64.6023	79.8943	77.1586	73.706	65.9068	66.5571	71.2176	73.5701	62.2735	88.329	65.088	44.4872	39.7124	38.4363	38.4201	37.1249	41.7021	38.7071	39.6081	44.5872	45.3724	51.997	45.4515	34.9514	49.0922	36.8374	32.3657	41.2558	43.5264	47.6786	48.1928	48.0263	35.3211	40.1548	36.0749
ENSMUSG00000004771	Rab11a	1455.5	-0.0760076	0.0628161	-1.21	0.226278	0.456239	1323.36	-0.160778	0.0635152	-2.53133	0.0113631	0.166455	901.293	0.103905	0.0574473	1.8087	0.0704977	0.336578	1415.7	1402.46	1245.82	1584.92	1392.66	1517.27	1188.3	1219.66	1405.66	1643.47	1475.28	1518.17	1253.26	1527.61	1447.56	1561.51	1353.39	1345.23	1607.94	1633.15	1553.22	1902.04	1248.34	1489.43	1060.03	1225.44	1098.62	1627.44	1181.54	1334.44	928.803	1161.07	1147.81	1365.62	1471.39	1470.18	1233.06	1318.26	1403.65	1430.4	1327.93	1583.87	1442.16	1527.84	1459.97	1251.18	1386.57	871.76	1086.76	1058.48	801.583	1067.34	921.326	954.775	823.283	990.827	1015.05	736.315	896.91	983.299	841.114	893.083	847.98	831.678	865.897	888.472	768.407	788.432	932.476	931.828	833.966
ENSMUSG00000004788	Eif2b2	122.659	0.219997	0.0677278	3.24825	0.00116117	0.0122747	297.577	0.0566615	0.0611335	0.926849	0.354005	0.651118	141.299	0.0142636	0.063203	0.225679	0.821451	0.937428	126.288	129.522	127.001	151.32	164.878	125.741	140.218	125.838	138.765	102.461	121.786	128.172	93.7992	108.795	121.909	106.746	126.786	125.359	101.967	101.986	114.941	123.362	112.331	123.835	310.888	299.85	332.241	346.931	351.24	306.33	288.477	246.832	348.108	254.798	257.844	299.639	342.673	307.371	323.432	273.587	265.408	267.193	264.255	297.304	319.275	295.037	245.559	173.216	142.383	141.918	133.597	169.124	141.593	149.99	127.312	122.863	137.414	145.777	120.194	150.291	146.186	141.06	156.28	135.019	147.249	131.116	154.395	138.076	135.397	118.102	132.628
ENSMUSG00000004789	Dlst	393.136	0.119737	0.0528489	2.26565	0.0234731	0.104855	382.45	-0.0863281	0.053015	-1.62837	0.103446	0.396406	207.766	0.112842	0.0546036	2.06657	0.0387746	0.245951	395.844	414.964	442.578	446.868	413.797	404.466	370.253	418.999	337.91	430.335	409.112	446.391	342.628	363.396	388.745	420.37	365.265	375.345	366.689	322.495	332.616	401.556	383.957	440.681	352.659	348.566	355.361	457.181	374.581	370.399	323.473	364.257	336.818	395.376	390.727	375.185	311.776	420.555	414.331	420.999	388.316	410.918	380.452	404.132	451.73	379.724	368.832	200.666	214.059	193.167	201.706	228.937	192.994	245.951	237.649	226.899	208.713	193.132	249.478	198.058	196.369	221.025	205.291	193.152	200.962	188.88	176.707	201.11	210.749	205.498	195.229
ENSMUSG00000004791	Pgf	6.80701	0.503522	0.166038	3.03256	0.00242485	0.0214014	22.0958	-0.0707404	0.0969051	-0.729997	0.465392	0.731515	113.439	-0.0575062	0.112776	-0.509916	0.61011	0.853153	8.48996	9.89974	4.94808	5.51689	11.2053	14.6698	5.16932	15.9026	12.7113	4.09843	10.2096	4.41971	3.9083	4.48637	7.67259	4.72326	5.0312	5.13167	3.9218	0	3.05152	3.77639	10.1542	4.27017	26.0215	15.1185	35.9643	12.1375	24.4534	25.0269	19.8624	20.3696	13.1716	18.8274	18.4803	15.279	32.3012	26.6314	25.3672	31.2313	27.6096	22.1857	15.9303	19.1484	16.804	24.5864	21.696	154.285	120.106	99.54	135.344	78.3747	114.438	99.1869	91.4759	108.991	103.708	118.85	99.9934	118.835	134.185	123.091	123.914	52.5073	80.5701	82.5206	91.0308	189.104	157.767	121.646	123.079
ENSMUSG00000004798	Ulk2	71.5592	0.162346	0.0808984	2.00679	0.0447724	0.161518	874.141	-0.0768357	0.0545669	-1.4081	0.159101	0.469637	216.931	0.0440719	0.0555686	0.793108	0.427715	0.743173	79.5934	81.6729	83.5676	67.7789	76.8365	73.3488	82.7092	81.5873	63.5566	49.1812	88.2399	72.9252	74.2577	70.6604	67.3483	79.3507	64.3994	65.2455	65.6902	52.371	66.1163	62.9399	83.1378	64.9066	766.264	869.314	793.782	968.98	794.735	867.934	733.962	941.797	727.262	915.012	952.176	853.079	726.074	825.575	818.092	969.421	903.992	970.383	1023.28	932.224	924.217	899.681	927.997	232.848	226.651	233.574	240.126	223.78	224.998	221.759	215.959	201.138	187.971	192.203	241.398	199.223	238.916	217.431	222.861	169.711	215.78	231.058	216.868	223.122	214.281	227.938	186.74
ENSMUSG00000004814	Ccl24	31.9852	0.0364263	0.123043	0.296046	0.767195	0.891734	2.56805	-0.00210421	0.0692044	-0.0304058	0.975743	NA	0.774654	0.0772868	0.0828298	0.933079	0.350779	NA	24.4086	35.4741	42.8833	33.8895	41.6198	27.2438	25.2004	40.7936	31.7783	24.5906	37.192	19.8887	36.4775	25.7967	30.6904	42.5093	34.2122	41.0533	35.2962	23.4291	25.4293	23.9171	42.5209	21.3508	2.7391	3.35967	3.42517	2.02292	1.11152	0	6.62079	1.19821	2.82249	1.25516	3.52006	2.54651	0	1.10964	2.11393	2.49851	6.23442	4.82298	3.7483	1.00781	1.97694	0	4.93091	0.946536	1.93719	0	0	3.09374	0.969817	0.806397	0.94305	0	1.29635	1.85704	0	0	0	0.898474	0	0	1.85219	0.916896	0.892459	1.00055	0	1.18102	0
ENSMUSG00000004815	Dgkq	84.4365	-0.31884	0.109323	-2.9165	0.00353978	0.0282402	116.909	0.230338	0.089421	2.57588	0.0099986	0.161172	64.4351	0.0919431	0.0940831	0.977254	0.328443	0.668464	73.2259	81.6729	104.459	58.3214	64.0304	66.0139	69.7859	72.5989	57.201	69.6733	71.467	101.653	66.4411	100.943	93.7762	78.4061	115.718	156.882	82.3578	85.4474	85.4426	90.6334	78.6954	101.63	167.085	133.547	167.833	59.6762	153.389	114.123	149.441	110.236	169.35	106.689	105.602	120.535	115.161	120.951	72.9307	112.433	108.657	90.672	101.204	109.851	100.824	112.915	85.7978	74.7764	75.5503	54.205	86.4453	67.031	55.2796	63.7054	60.3552	51.523	76.4849	85.4237	52.5218	58.2523	63.2744	52.1115	71.2045	61.8836	67.6048	64.1827	70.5043	81.0444	38.8532	59.0512	55.1733
ENSMUSG00000004821	Tmed11	0.0333492	0.00323878	0.0367704	0.088081	0.929812	NA	0	NA	NA	NA	NA	NA	0	NA	NA	NA	NA	NA	0	0	0	0	0.80038	0	0	0	0	0	0	0	0	0	0	0	0	0	0	0	0	0	0	0	0	0	0	0	0	0	0	0	0	0	0	0	0	0	0	0	0	0	0	0	0	0	0	0	0	0	0	0	0	0	0	0	0	0	0	0	0	0	0	0	0	0	0	0	0	0	0
ENSMUSG00000004837	Grap	10.9617	0.234965	0.151971	1.54612	0.122076	0.309741	34.1352	0.00507022	0.0913353	0.0555121	0.95573	0.983388	77.7472	0.117821	0.0973446	1.21035	0.226146	0.565587	10.6124	15.6746	8.79658	11.0338	12.8061	11.5262	12.2771	13.1369	13.7706	12.2953	10.9388	17.6788	9.11936	3.36478	12.7877	8.50186	9.05616	8.06405	15.6872	5.51274	6.10304	6.29399	15.2314	12.8105	32.1845	36.1164	40.2457	43.4928	35.5686	27.0291	33.104	20.3696	34.8108	38.91	34.3206	29.7092	28.088	26.6314	57.0762	32.4806	26.719	37.6192	26.2381	36.2811	33.6079	40.9774	33.5302	75.7229	92.0164	110.381	64.6157	58.781	72.7363	112.089	74.501	67.3763	77.7813	84.4952	84.8429	75.728	91.6389	62.8932	53.6345	74.0728	77.7919	68.7672	77.644	69.0379	85.9479	100.387	53.0513
ENSMUSG00000004842	Pou1f1	0.183415	-0.0339503	0.0719613	-0.471785	0.63708	NA	0.388136	-0.00928981	0.0125545	-0.73996	0.459325	NA	0.0363827	0.00151452	0.024048	0.0629791	0.949783	NA	0	0	0.549787	0	0	0	0	0	0	0	0	0	0	0	0	0	1.00624	0.733096	0	0	0	1.2588	0	0.854034	0	0	0	0	0	0	0	0	0	0	0	4.24418	2.8088	0	0	0	0	0	1.87415	0	0	0	0	0	0	0	0.873184	0	0	0	0	0	0	0	0	0	0	0	0	0	0	0	0	0	0	0	0
ENSMUSG00000004843	Chmp2b	577.727	-0.00882699	0.048285	-0.18281	0.854947	0.936192	580.085	-0.120952	0.0439411	-2.7526	0.00591246	0.137041	563.422	0.0422667	0.0588742	0.717916	0.472809	0.777103	594.297	572.535	513.501	632.866	616.293	527.064	540.194	585.631	522.224	643.454	560.797	623.179	485.932	626.971	604.43	551.676	624.875	589.409	575.524	595.376	579.789	611.775	502.635	585.013	509.473	552.665	476.098	630.141	532.417	573.617	568.443	558.368	515.575	606.243	570.25	595.882	550.524	616.962	645.807	618.381	577.13	614.447	619.406	652.053	621.746	531.795	604.529	583.066	647.99	702.694	489.856	621.841	581.89	550.769	503.589	633.139	535.394	466.116	547.439	646.601	588.016	562.444	572.41	556.015	556.582	526.298	481.928	495.272	576.911	562.168	533.696
ENSMUSG00000004846	Plod3	53.9402	0.208694	0.0912191	2.28784	0.0221471	0.101099	91.7382	0.0901558	0.0743253	1.21299	0.225134	0.532764	267.649	-0.0991794	0.0593175	-1.67201	0.0945229	0.384194	65.7972	51.9737	56.0782	51.2283	62.4297	67.0618	57.5087	54.622	58.2603	81.9686	51.7771	48.6168	52.1106	53.8365	42.6255	61.4023	36.2246	49.8505	55.8857	42.7237	45.7728	46.5755	58.3869	41.8477	82.1731	80.632	112.174	101.146	98.9251	86.0926	80.3954	89.8661	101.61	119.24	99.4417	93.3719	85.6683	95.4293	79.2725	94.9433	72.1412	103.212	93.7074	71.5545	75.1235	112.005	81.8531	274.495	227.62	265.112	257.589	268.124	214.33	262.079	279.143	241.762	263.16	273.913	267.659	246.99	320.736	283.918	280.194	223.156	314.872	253.98	256.136	325.178	300.229	262.187	261.012
ENSMUSG00000004849	Ap1s1	253.348	-0.0696349	0.0569661	-1.22239	0.221559	0.450463	394.57	-0.00011476	0.0517287	-0.00221849	0.99823	0.999084	194.09	-0.0945514	0.0702018	-1.34685	0.178028	0.510225	226.045	235.119	261.698	256.141	232.911	261.96	243.604	260.664	224.567	237.709	239.925	285.071	260.553	250.115	252.343	210.657	319.984	281.509	258.839	239.804	254.293	285.747	232.913	268.167	380.051	402.32	409.307	409.642	465.726	362.39	383.06	377.438	385.741	361.486	397.767	404.894	506.988	378.388	431.242	366.031	371.394	415.741	380.452	374.905	339.044	405.221	365.873	167.537	173.378	186.268	231.394	185.624	169.718	204.825	165.034	157.542	197.046	222.844	184.836	212.038	145.095	206.649	169.226	189.401	237.08	204.468	210.62	222.122	202.507	220.852	192.046
ENSMUSG00000004864	Mapk13	99.399	-0.13187	0.0834247	-1.58071	0.113945	0.29755	0.797163	-0.0175516	0.0439337	-0.399501	0.689524	NA	33.8902	-0.0619752	0.10436	-0.593862	0.552605	0.822562	94.4508	100.647	117.105	90.6346	85.6407	96.4013	100.156	85.0444	84.7422	106.559	102.096	70.7154	69.0466	90.8491	105.711	102.022	96.5991	122.427	107.85	124.037	133.25	84.3394	111.062	104.192	0.684776	0.839917	0.856292	1.01146	1.11152	2.00215	0	0	0	0	0.880015	0	2.8088	0	3.1709	1.24925	0.890632	0	0	1.00781	0	1.82122	0	26.503	31.9636	33.5085	34.0542	36.0936	23.2756	36.2879	45.2664	22.789	29.8162	37.1407	38.3813	38.4465	25.0916	34.142	28.6667	37.5052	41.6742	28.4238	38.3757	29.0159	45.9174	30.7066	40.319
ENSMUSG00000004865	Srpk1	193.67	-0.104977	0.0676477	-1.55181	0.120707	0.308244	496.721	0.0966447	0.0509039	1.89857	0.0576208	0.31783	295.415	-0.0287417	0.0589743	-0.487359	0.626004	0.860572	158.125	168.296	225.412	174.176	188.89	203.281	184.157	177.003	169.484	196.725	185.231	212.146	152.424	181.698	198.635	191.764	232.441	244.121	185.305	208.106	210.555	216.513	192.296	191.304	540.288	531.667	509.494	406.608	470.172	527.568	601.546	561.963	552.268	479.471	484.008	479.592	536.48	530.409	477.749	474.717	513.004	447.572	451.67	427.311	463.591	477.159	480.27	276.389	269.269	278.909	330.937	245.437	297.734	320.14	290.46	305.175	274.827	338.909	278.769	272.621	308.736	269.542	266.323	318.794	310.241	294.323	384.65	301.165	288.455	286.989	281.172
ENSMUSG00000004872	Pax3	0.0942804	0.00582829	0.0490813	0.118748	0.905475	NA	27.2784	0.0173272	0.0944072	0.183537	0.854377	0.946006	3.42207	-0.0352227	0.128091	-0.274981	0.783331	0.923324	0	0	0	0	0.80038	0	0	0	0	0	0.729255	0	0	0	0	0	0	0.733096	0	0	0	0	0	0	32.1845	22.6778	24.8325	30.3438	30.011	25.0269	25.5374	20.3696	28.2249	38.91	26.4005	17.8255	15.4484	26.6314	25.3672	29.9821	38.2972	30.8671	41.2313	20.1562	31.631	22.7652	22.6822	1.89307	5.81157	0.985545	5.23911	2.06249	3.87927	3.22559	3.7722	3.96331	1.29635	2.78556	4.04014	2.33009	5.45469	4.49237	2.7742	3.75052	0.926093	0.916896	1.78492	6.00329	3.53211	5.90512	5.30513
ENSMUSG00000004880	Lbr	235.67	0.202903	0.0565824	3.58597	0.000335833	0.00468463	134.288	-0.10967	0.0623868	-1.7579	0.0787647	0.3574	115.34	-0.0489512	0.068167	-0.718107	0.472691	0.777103	238.78	251.619	277.092	259.294	249.719	243.099	272.682	216.414	228.804	340.17	250.134	225.405	211.048	210.86	235.293	233.329	217.348	196.47	196.09	192.946	244.122	210.219	237.355	217.779	121.205	110.029	113.031	141.605	127.825	152.164	122.958	129.407	117.604	150.619	132.002	137.511	106.734	148.692	140.577	129.922	138.048	165.91	145.246	148.148	131.466	144.787	133.135	116.424	124.949	101.511	108.275	105.187	108.619	118.54	128.255	118.899	108.894	91.9233	125.244	121.165	104.73	107.817	106.344	97.5136	128.727	136.617	103.525	117.064	125.978	134.637	127.323
ENSMUSG00000004885	Crabp2	1.61966	0.0200159	0.149664	0.133739	0.893609	NA	42.0505	-0.299692	0.0924615	-3.24126	0.00119001	0.064993	170.348	-0.308525	0.0901771	-3.42132	0.000623168	0.0223389	0	0	4.39829	2.36438	1.60076	3.14352	1.9385	1.38284	2.11855	0	1.45851	0	2.60553	1.12159	0.852511	2.83395	2.01248	3.66548	0	2.75637	1.01717	1.2588	0.63464	1.70807	32.1845	46.1954	31.6828	26.298	27.7879	24.0259	28.3748	32.3518	51.7457	42.6755	44.8808	36.4999	23.8748	45.4954	49.6774	47.4717	61.4536	50.159	50.602	54.4217	58.3196	42.7986	58.1847	166.59	154.975	183.311	144.949	140.249	135.774	147.571	124.483	189.248	140.006	111.422	157.565	149.126	135.276	148.248	217.312	226.907	233.376	256.731	174.03	182.1	173.073	222.033	174.008
ENSMUSG00000004891	Nes	57.9176	0.173099	0.103642	1.67017	0.0948857	0.265363	183.466	0.184953	0.0703757	2.62807	0.00858697	0.152996	12.4611	0.222303	0.129562	1.7158	0.086198	0.367184	81.7159	54.4486	63.2254	49.652	48.0228	57.6312	73.0167	67.0675	52.9639	81.9686	56.1526	64.0858	44.2941	47.1069	47.7406	72.7382	46.287	41.7864	56.8661	50.9928	57.9789	54.1283	74.8875	45.2638	185.574	194.021	171.258	251.854	187.846	228.246	226.999	220.471	162.764	174.467	172.483	132.418	183.976	199.736	188.14	177.394	156.751	181.344	163.988	192.492	165.074	134.77	167.651	15.1446	14.5289	15.7687	11.3514	15.4687	9.69817	13.7088	16.0319	11.8899	15.5563	17.6419	12.1204	4.66018	6.54563	10.7817	9.24733	21.5655	10.187	11.9196	15.1718	12.0066	4.70948	10.6292	12.7323
ENSMUSG00000004892	Bcan	0.376817	0.00379751	0.0976037	0.0389075	0.968964	NA	274.494	-0.103918	0.0695826	-1.49345	0.135319	0.440695	0.0385872	-0.00233624	0.024048	-0.0971491	0.922608	NA	0	0	0	0	0.80038	1.04784	0	1.38284	1.05928	0	0	0	1.30277	0	0	0.944651	0	0	0	0	1.01717	0	0.63464	0.854034	308.834	255.335	304.84	267.026	314.559	241.26	268.615	165.354	246.498	266.094	243.764	261.441	331.438	281.849	260.014	262.343	341.112	293.237	300.801	297.304	308.402	259.523	233.725	0	0	0	0	0	0	0	0	0	0	0	0	0	0	0	0	0	0.926093	0	0	0	0	0	0
ENSMUSG00000004894	Hapln2	0	NA	NA	NA	NA	NA	0.352703	0.0482731	0.0321604	1.50101	0.133353	NA	0.670189	-0.0663823	0.0761361	-0.871889	0.383269	NA	0	0	0	0	0	0	0	0	0	0	0	0	0	0	0	0	0	0	0	0	0	0	0	0	2.05433	0.839917	0	0	1.11152	0	0.945828	0	0.940831	1.25516	0	0	0	0	0	0	0	0.964596	0	0	0	0	0	0.946536	0	0	0.873184	0	0.969817	0	0.94305	0.990827	1.29635	0	0	3.49514	0	0	0.924733	1.87526	1.85219	0.916896	0	1.00055	0	0	0
ENSMUSG00000004895	Prcc	20.1776	-0.0783272	0.12548	-0.624223	0.532481	0.738897	44.6365	-0.0540355	0.0846737	-0.638161	0.523369	0.766638	22.5905	-0.145667	0.116537	-1.24996	0.211315	0.548351	15.9187	19.7995	17.5932	19.7032	24.8118	22.0046	15.508	14.5198	23.3041	16.3937	20.4191	24.3084	22.147	20.1887	20.4603	17.9484	19.1186	21.9929	20.5895	20.6728	20.3435	31.4699	19.6738	15.3726	40.4018	41.1559	36.8205	55.6304	40.0146	49.0528	35.9415	35.9464	37.6332	62.758	44.0008	45.8371	43.5363	39.9472	60.2471	54.9672	42.7503	42.4422	45.9166	50.3905	38.5502	37.3349	45.3644	22.7169	22.2777	26.6097	11.3514	21.6562	23.2756	19.3535	18.861	30.7156	14.2599	18.5704	22.2208	17.4757	31.6372	24.2588	21.2689	18.7526	16.6697	22.9224	24.0964	23.0126	29.4342	34.2497	26.5256
ENSMUSG00000004896	Rrnad1	18.9677	-0.23072	0.144353	-1.5983	0.109976	0.291278	55.4382	0.0419055	0.0898623	0.466331	0.640979	0.839669	19.9012	0.119316	0.126202	0.945435	0.344437	0.681398	13.7962	18.9745	28.5889	11.0338	11.2053	17.8133	21.9696	18.6683	18.0077	8.19686	16.7729	13.2591	28.6609	17.9455	18.7552	9.44651	30.1872	33.7224	22.5504	17.9164	19.3263	17.6232	20.3085	20.4968	56.1516	53.7547	59.0841	36.4126	47.7953	37.0399	75.6662	67.1	67.7398	66.5235	57.201	61.1161	47.7495	71.0172	29.5951	48.7209	57.0005	47.2652	60.9098	48.3749	50.4119	56.4577	71.9913	15.1446	17.4347	18.7254	21.8296	16.4999	26.1851	24.1919	21.6902	15.8532	23.3344	34.3552	19.1907	16.3106	24.0007	18.8679	13.871	31.8794	21.3001	15.5872	25.8813	24.0132	8.24158	9.4482	13.7933
ENSMUSG00000004897	Hdgf	756.312	0.0791383	0.0528116	1.4985	0.134003	0.330063	1243.03	-0.0415893	0.053238	-0.781196	0.434687	0.712324	715.989	0.046333	0.0520052	0.89093	0.372967	0.703414	792.75	836.528	705.926	732.17	694.73	847.703	819.984	656.847	751.028	926.245	792.7	799.968	741.274	705.482	780.9	736.828	728.518	596.007	684.355	786.943	713.038	837.1	765.376	719.096	1099.07	1094.41	1042.96	1513.15	1177.1	1269.37	1152.02	1165.86	1188.27	1311.64	1441.46	1309.75	1108.07	1301.61	1396.25	1223.02	1188.99	1366.83	1258.49	1241.62	1290.94	1150.1	1298.8	633.233	776.813	698.751	635.678	761.059	771.004	795.914	760.099	796.625	727.255	637.892	740.355	758.445	677.473	665.769	638.066	813.863	721.427	728.932	713.075	608.334	787.66	701.529	634.493
ENSMUSG00000004902	Slc25a18	0	NA	NA	NA	NA	NA	37.6383	-0.143672	0.0881972	-1.62899	0.103316	0.396253	0.11346	-0.00807243	0.0274351	-0.294238	0.768576	NA	0	0	0	0	0	0	0	0	0	0	0	0	0	0	0	0	0	0	0	0	0	0	0	0	34.9236	30.237	26.545	38.4355	33.3455	44.0474	38.7789	20.3696	37.6332	46.441	35.2006	43.2906	36.5144	34.3989	42.2787	32.4806	45.4222	49.1944	39.3571	32.2499	48.4349	45.5304	30.5716	0	0	0	0	0	0	0	0	0	0	0	0	0	0	1.79695	0	0	0.926093	0	0	0	0	0	0
ENSMUSG00000004929	Thop1	18.2642	0.072765	0.138707	0.524594	0.599865	0.789721	54.2859	0.0874093	0.0807028	1.0831	0.278763	0.583281	16.6836	0.00382759	0.121224	0.0315745	0.974811	0.992369	19.1024	12.3747	15.394	18.1269	14.4068	23.0525	25.2004	21.434	15.8892	16.3937	18.2314	28.7281	10.4221	22.4319	15.3452	16.0591	17.1061	12.4626	15.6872	27.5637	13.2233	13.8468	27.9242	17.9347	53.4125	58.7942	50.5212	57.6533	55.5759	66.0711	54.858	62.3072	58.3315	47.6961	54.5609	57.7208	57.5803	64.3593	69.7598	58.7149	51.6567	38.5838	41.2313	54.4217	41.5156	52.8153	40.4334	18.9307	17.4347	13.7976	19.2101	18.5624	20.3662	13.7088	11.3166	14.8624	19.4453	16.7133	16.1605	19.8058	14.1822	9.88321	14.7957	17.815	23.1523	15.5872	13.3869	18.0099	22.37	11.8102	19.0985
ENSMUSG00000004931	Apba3	36.6951	-0.0471181	0.160195	-0.294129	0.768659	0.892559	8.45647	-0.106388	0.0796415	-1.33584	0.181603	NA	67.3886	-0.224212	0.134324	-1.66918	0.0950809	0.384914	20.1637	22.2744	21.4417	32.3132	12.8061	54.4877	9.04631	20.7425	13.7706	143.445	62.7159	13.2591	31.2664	34.7694	20.4603	18.893	36.2246	19.0605	20.5895	92.3384	13.2233	91.8922	8.88496	66.6146	5.47821	6.71934	2.56888	4.04585	1.11152	4.00431	5.67497	3.59464	14.1125	16.3171	13.2002	7.63952	0	5.54822	6.3418	16.2403	10.6876	11.5751	14.0561	6.04686	3.95387	10.9273	24.6545	77.616	48.4297	59.1327	24.4492	31.9686	88.2533	49.1902	69.7857	87.1928	54.4469	28.7841	52.5218	37.2815	18.546	112.309	155.355	106.89	50.009	106.36	72.2892	65.0357	37.6758	138.18	45.6241
ENSMUSG00000004933	Matk	0.674717	0.0253407	0.115036	0.220285	0.825649	NA	45.7561	-0.0703823	0.0877791	-0.801812	0.422662	0.705005	8.90219	-0.0101743	0.134325	-0.0757437	0.939623	0.981484	0	0.824979	1.64936	1.57625	0	0	0.646165	1.38284	0	0	0	2.20986	1.30277	0	0	1.8893	1.00624	1.46619	0.980451	0	0	1.2588	0	0	45.1952	44.5156	47.096	25.2865	43.3492	39.042	43.5081	47.9286	48.9232	57.7374	44.8808	56.872	40.7275	33.2893	26.4242	57.4657	57.8911	53.0528	50.602	51.3983	47.4465	47.3516	42.4058	10.4119	12.5917	11.8265	6.98548	7.21872	7.75853	7.25758	6.60135	6.93579	5.18542	6.49963	17.1706	12.8155	10.9094	10.7817	5.5484	12.1892	7.40875	15.5872	8.92459	5.00274	4.70948	5.90512	7.42718
ENSMUSG00000004934	Pias4	127.161	-0.0871273	0.0787256	-1.10672	0.268414	0.503515	122.761	0.00757658	0.0676639	0.111974	0.910844	0.965332	122.134	-0.138558	0.0771373	-1.79625	0.0724552	0.340818	127.349	107.247	115.455	111.914	112.854	118.406	105.971	107.861	150.417	213.118	117.41	114.912	117.249	134.591	130.434	116.192	128.799	122.427	126.478	148.844	121.044	162.385	104.716	135.791	117.781	136.906	109.605	110.249	124.49	121.13	108.77	113.83	133.598	125.516	154.883	134.116	77.2419	123.17	128.95	141.166	119.345	129.256	110.575	133.031	113.674	132.949	123.273	119.264	88.1421	88.699	111.768	120.656	107.65	100.8	122.597	112.954	147.784	131.85	138.375	104.854	144.004	117.7	106.344	138.769	123.17	125.615	149.933	128.07	138.93	147.628	115.652
ENSMUSG00000004936	Map2k1	189.661	-0.0609903	0.0929505	-0.656158	0.511722	0.724693	149.663	-0.146281	0.0828071	-1.76653	0.0773066	0.354716	421.145	-0.250381	0.0705283	-3.55008	0.000385112	0.0161954	183.595	212.02	160.538	208.854	182.487	221.094	142.156	161.792	139.825	192.626	210.025	207.726	165.451	218.711	177.322	201.211	180.117	156.882	172.559	259.099	178.005	275.677	145.967	198.136	133.531	122.628	118.168	177.006	120.044	118.127	119.174	129.407	135.48	170.702	191.843	157.035	91.2859	139.815	150.089	162.403	157.642	195.813	185.541	156.21	145.305	152.982	212.029	430.674	417.464	417.871	266.321	386.717	383.078	321.753	396.081	495.414	369.461	298.983	399.974	440.387	463.649	439.354	491.958	423.809	451.934	537.301	462.294	439.241	449.755	510.203	413.8
ENSMUSG00000004937	Sgta	373.996	0.0551445	0.0603129	0.914308	0.360555	0.599574	1372.71	0.101004	0.0635491	1.58939	0.111972	0.407608	384.781	0.0694358	0.0563794	1.23158	0.218106	0.555939	355.517	353.916	418.937	349.928	425.802	316.448	425.177	455.644	413.118	262.3	375.566	399.984	334.811	339.843	374.252	357.078	381.365	414.199	360.806	341.79	356.011	380.157	380.149	403.104	1525	1514.37	1709.16	1307.82	1622.82	1484.6	1348.75	1276.1	1482.75	1154.75	1293.62	1353.04	1856.61	1268.32	1263.08	1224.27	1292.31	1237.58	1302.53	1374.65	1146.62	1378.66	1154.82	437.3	400.998	389.29	473.266	344.436	358.832	395.135	378.163	344.808	396.684	454.046	361.592	351.844	381.829	407.907	393.012	328.171	404.703	385.096	384.65	387.212	307.293	368.48	400.007
ENSMUSG00000004939	Nmrk2	0.0288091	0.00323878	0.0367704	0.088081	0.929812	NA	0.77258	-0.0598737	0.0433159	-1.38226	0.166893	NA	0	NA	NA	NA	NA	NA	0	0	0	0	0	0	0	0.691418	0	0	0	0	0	0	0	0	0	0	0	0	0	0	0	0	0	0	1.71258	0	0	0	0	1.19821	0	1.25516	0.880015	0	1.4044	0	1.05697	2.49851	0	0	1.87415	2.01562	1.97694	0.910608	0.986182	0	0	0	0	0	0	0	0	0	0	0	0	0	0	0	0	0	0	0	0	0	0	0	0
ENSMUSG00000004945	Tmem242	236.494	0.135895	0.069059	1.96781	0.04909	0.171541	490.822	0.0806779	0.0581055	1.38847	0.164993	0.475118	294.962	-0.0686007	0.0578309	-1.18623	0.235532	0.576279	220.739	221.094	230.361	246.684	265.726	218.999	222.281	251.676	298.716	319.678	228.986	274.022	162.846	219.832	205.455	234.274	240.491	189.139	203.934	248.073	244.122	260.571	236.721	231.443	470.441	519.069	536.039	506.742	534.64	499.538	495.614	504.448	584.256	422.989	494.568	496.569	592.656	511.546	579.218	427.245	450.66	453.36	375.767	436.382	449.753	478.98	468.436	274.495	331.259	317.345	311.727	291.843	253.122	293.529	214.072	326.973	276.123	277.627	282.81	313.397	325.1	336.928	314.409	277.539	306.537	293.407	285.587	282.155	268.44	299.98	324.674
ENSMUSG00000004947	Dtx2	19.8038	0.0680287	0.127542	0.533383	0.593768	0.784642	45.6757	0.0350376	0.0853459	0.410537	0.681412	0.86234	44.8412	-0.0738183	0.0938255	-0.786762	0.431421	0.745336	25.4699	17.3246	18.6927	26.7963	24.8118	15.7176	16.8003	15.2112	20.1263	12.2953	21.1484	30.938	19.5415	20.1887	20.4603	18.893	19.1186	25.6583	16.6677	19.2946	17.2919	20.1408	19.0392	13.6645	50.6734	62.9938	42.8146	39.447	41.1262	57.0614	38.7789	38.3429	47.0416	46.441	44.0008	37.3488	46.3451	56.5918	52.8483	41.2254	50.766	31.8317	43.1054	46.3592	54.3657	45.5304	35.5025	45.4337	42.6181	49.2772	42.786	43.3123	46.5512	37.9007	39.6081	50.5322	41.4833	49.2115	32.3211	43.1067	66.5473	42.2283	39.7635	33.7547	49.083	42.1772	46.4079	54.0296	54.159	42.5169	41.38
ENSMUSG00000004948	Zp3	0.0909516	0.00037894	0.041616	0.00910563	0.992735	NA	1.03105	0.0427099	0.0496962	0.85942	0.390109	NA	0.160224	-0.000887154	0.0351714	-0.0252237	0.979877	NA	1.06124	0	0	0	0	0	0	0	0	0	0	0	0	1.12159	0	0	0	0	0	0	0	0	0	0	2.05433	0	1.71258	2.02292	1.11152	0	1.89166	2.39643	0.940831	0	1.76003	0	0	2.21929	0	0	0.890632	3.85838	0.937074	1.00781	0	0.910608	0	0	0	0	0	0	0	0	0	1.98165	0	0	0	0	0	0	0	0.937631	0.926093	0	0	0	0	0	0
ENSMUSG00000004951	Hspb1	86.0388	0.276671	0.108455	2.55103	0.0107405	0.0623052	20.988	-0.190714	0.0973343	-1.95937	0.0500695	0.299858	1558.39	-0.0812102	0.0631892	-1.28519	0.198725	0.533544	84.8996	96.5225	79.719	116.643	136.065	96.4013	111.14	91.2671	103.809	57.378	86.7813	77.3449	74.2577	70.6604	85.2511	107.69	61.3806	60.8469	59.8075	52.371	90.5284	71.7514	110.427	81.9872	13.6955	19.3181	23.1199	16.1834	17.7843	13.014	13.2416	10.7839	24.4616	25.1032	21.1204	14.4302	29.4924	25.5218	22.1963	12.4925	20.4845	20.2565	19.6786	27.2109	20.7578	19.1228	53.2538	1536.23	1544.91	1352.17	1559.51	1530.37	1292.77	1749.88	1541.89	1518.94	1650.26	1449.42	1416.07	1550.68	1267.67	1442.95	1507.32	1713.05	1875.34	1850.3	1613.57	1477.81	2062.75	1429.04	1468.46
ENSMUSG00000004952	Rasa4	19.6353	-0.294402	0.153365	-1.91961	0.054907	0.185141	29.6534	0.230473	0.0971675	2.37192	0.017696	0.196751	9.32545	0.232242	0.134475	1.72703	0.084162	0.363099	15.9187	11.5497	32.4374	12.61	10.4049	15.7176	19.385	21.434	7.41494	12.2953	20.4191	19.8887	23.4498	31.4046	23.0178	14.1698	22.1373	38.8541	19.609	22.051	19.3263	7.55278	20.3085	29.8912	34.2388	34.4366	43.6709	16.1834	50.0183	26.028	44.4539	23.9643	52.6865	20.0826	30.8005	28.8604	26.6836	29.9604	10.5697	18.7388	27.6096	22.1857	22.4898	25.1952	35.5848	30.9607	26.6269	14.198	1.93719	9.85545	14.8441	8.24997	11.6378	15.3216	10.3736	5.94496	7.77813	25.07	6.06021	9.32037	2.18188	8.98474	8.3226	11.2516	6.48265	6.41827	15.1718	4.00219	4.70948	8.26717	7.42718
ENSMUSG00000004961	Syt5	15.8742	0.0593501	0.144026	0.412079	0.680282	0.842351	769.517	-0.220186	0.0511376	-4.30575	1.66424e-05	0.0079284	1.22387	0.252546	0.0957846	2.6366	0.00837416	NA	21.2249	14.0246	14.8442	18.1269	25.6122	10.4784	17.4465	22.1254	20.1263	8.19686	15.3144	4.41971	6.51383	17.9455	14.4927	18.893	18.1123	13.9288	19.609	15.16	12.2061	8.81158	20.3085	23.0589	690.254	677.813	631.087	778.825	678.026	796.858	610.059	753.677	672.694	753.097	702.252	810.638	820.169	772.312	780.041	853.24	765.944	837.269	897.717	986.646	728.501	764.911	936.873	5.67922	0	0.985545	1.74637	3.09374	0	1.61279	2.82915	1.98165	1.29635	1.85704	2.02007	1.16505	1.09094	0	0	0	0	0	0.892459	1.00055	0	0	2.12205
ENSMUSG00000004980	Hnrnpa2b1	741.902	0.157298	0.0806163	1.95119	0.0510341	0.176053	1613.17	-0.0603355	0.0845402	-0.713691	0.475419	0.737163	497.513	-0.0383471	0.0801244	-0.478595	0.632227	0.863193	632.502	740.831	849.97	857.482	781.971	950.391	702.382	669.984	700.182	1073.79	870.001	603.291	639.658	766.049	777.49	815.234	733.549	618	578.466	722.169	558.428	858.5	628.928	676.395	1325.73	1637	1369.21	1870.19	1401.62	1574.69	1264.57	1258.13	1499.68	1875.21	2156.04	1731.62	807.529	1367.08	1533.66	1670.25	1653.01	1879.03	2011.9	1695.14	1817.79	1774.78	1928.97	493.145	469.768	562.746	390.313	519.748	532.429	472.549	516.792	592.515	496.504	309.197	528.248	492.815	440.739	581.312	546.517	531.637	488.051	531.799	452.477	478.262	386.177	666.098	460.485
ENSMUSG00000004988	Fxyd4	0.469873	-0.0601883	0.102475	-0.587345	0.556972	NA	0.0822381	0.00232693	0.0141119	0.164892	0.869029	NA	21.228	0.192928	0.124666	1.54756	0.121728	0.431966	0	0.824979	0	0	0	0	1.29233	0	1.05928	0	0.729255	0	1.30277	1.12159	0	0	0	2.19929	0	0	0	1.2588	0.63464	0.854034	0	0	0	1.01146	0	0	0	0	0	0	0.880015	0	0	0	0	0	0	0	0	0	0	0	0	9.46536	15.4975	21.682	20.0832	24.7499	32.004	42.7391	27.3485	17.8349	55.7432	32.4982	9.09031	53.5921	9.81845	12.5786	4.62367	23.4408	5.55656	5.50137	8.03213	5.00274	43.5626	14.1723	14.8544
ENSMUSG00000004994	Ccdc130	19.1007	-0.0803571	0.135018	-0.595158	0.551738	0.753361	45.7015	0.145771	0.0887358	1.64276	0.100433	0.391409	55.9088	-0.0176083	0.093087	-0.189159	0.849968	0.94929	16.9799	15.6746	23.6408	12.61	14.4068	19.909	14.2156	23.5082	13.7706	32.7874	17.5021	22.0986	11.7249	24.6751	17.0502	22.6716	29.181	22.726	19.609	15.16	21.3606	17.6232	15.866	13.6645	52.7277	42.8358	65.0782	51.5845	53.3528	46.0496	39.7248	51.5232	58.3315	40.1651	37.8406	54.3255	63.1979	36.6182	28.5381	39.9761	43.641	39.5484	45.9166	27.2109	43.4926	50.9941	38.4611	60.5783	36.8066	51.2483	55.8838	62.906	51.4003	51.6094	50.9247	58.4588	58.3359	77.9956	51.5117	52.4271	56.7288	75.4718	63.8066	48.7568	49.083	49.5124	64.2571	61.0335	40.0305	57.8702	55.1733
ENSMUSG00000004996	Mri1	26.837	0.120653	0.120879	0.998133	0.318215	0.557758	18.5436	-0.00818806	0.0957481	-0.0855166	0.931851	0.972366	28.4174	-0.0661876	0.108827	-0.608192	0.54306	0.817987	21.2249	32.9991	26.3898	34.6776	32.0152	14.6698	27.1389	26.9653	36.0154	28.689	29.8995	24.3084	28.6609	20.1887	17.0502	33.0628	29.181	26.3914	22.5504	31.6982	27.4637	23.9171	19.0392	29.8912	20.5433	20.158	21.4073	20.2292	13.3382	15.0162	17.9707	25.1625	17.8758	15.0619	15.8403	16.1279	14.044	15.535	22.1963	23.7358	15.1407	22.1857	19.6786	19.1484	16.804	25.497	13.8065	20.8238	33.9008	32.523	21.8296	22.6874	25.2152	23.3855	25.4624	30.7156	36.2979	33.4267	26.2609	32.6213	17.455	30.5481	18.4947	30.0042	32.4133	35.7589	30.3436	32.0176	35.3211	24.8015	29.7087
ENSMUSG00000005034	Prkacb	268.991	0.101011	0.0752519	1.3423	0.179497	0.39622	2819.22	0.0157933	0.0528912	0.298599	0.765246	0.904118	370.248	-0.0380142	0.0511726	-0.742863	0.457565	0.764949	347.027	295.342	252.352	304.217	288.137	270.343	283.02	276.567	300.835	241.807	265.449	209.936	336.114	223.197	254.048	235.218	290.803	232.391	288.252	250.83	282.774	205.184	308.435	213.508	3036.98	2628.94	2875.43	2600.47	3021.1	2840.06	3209.19	3050.65	2772.63	2595.67	2564.36	2781.63	3737.1	2951.65	2928.85	2785.84	2739.58	2568.72	2657.54	2674.73	2673.81	2705.42	2441.79	365.363	360.317	348.883	395.553	395.998	346.225	345.138	375.334	318.056	365.572	383.478	380.783	403.106	411.284	402.516	370.818	320.67	361.176	335.584	363.231	443.243	399.128	329.506	364.993
ENSMUSG00000005043	Sgsh	45.2855	0.163225	0.110554	1.47643	0.139829	0.339011	29.182	0.0555605	0.0947623	0.586315	0.557664	0.787892	43.1757	0.202124	0.107281	1.88405	0.0595577	0.310393	58.3685	45.3738	35.1863	44.1351	56.0266	36.6744	49.7547	61.5362	40.2525	45.0827	45.2138	61.876	46.8996	62.8092	41.773	34.9521	39.2434	26.3914	46.0812	31.6982	47.8071	41.5403	46.3287	41.8477	35.6083	33.5967	32.5391	42.4814	28.8995	41.0442	20.8082	28.7571	27.2841	13.8068	23.7604	20.372	39.3231	25.5218	29.5951	32.4806	32.9534	26.0441	18.7415	23.1796	37.5618	28.2289	28.5993	55.8456	50.3669	56.1761	45.4056	45.3748	44.6116	39.5135	35.8359	35.6698	63.5214	54.7826	38.3813	32.6213	24.0007	59.2993	37.9141	46.8815	37.9698	32.0913	41.0531	37.0203	48.2721	24.8015	48.8072
ENSMUSG00000005045	Chd5	12.049	-0.0190048	0.158552	-0.119865	0.90459	0.9589	693.372	-0.00710075	0.0665035	-0.106773	0.914969	0.966662	0.308934	0.0187449	0.0444948	0.421284	0.673548	NA	20.1637	13.1997	13.7447	5.51689	12.8061	9.43056	8.40015	4.83992	23.3041	12.2953	9.48031	11.0493	20.8443	14.5807	11.9351	14.1698	7.04368	8.79715	12.7459	13.7818	12.2061	3.77639	13.9621	11.1024	725.177	613.979	686.746	636.209	751.386	705.759	833.274	861.516	576.729	607.498	601.93	646.812	926.903	801.162	628.895	765.793	706.271	651.102	655.952	649.029	691.927	610.108	613.405	0	0	0	0	2.06249	0.969817	0	0	0	0	0	2.02007	0	0	0	0	0	0	0	0	0	0	2.36205	0
ENSMUSG00000005054	Cstb	327.221	-0.0721863	0.105266	-0.68575	0.492871	0.709335	78.5071	-0.138503	0.0967881	-1.43099	0.152432	0.461791	1150.07	-0.162073	0.099577	-1.62762	0.103606	0.398579	298.21	367.941	229.261	402.733	274.53	360.457	225.512	271.036	282.827	459.024	349.313	307.17	277.489	335.357	308.609	318.348	353.19	299.836	328.451	472.717	258.362	480.861	229.105	362.964	64.3689	73.9127	50.5212	96.0888	46.6837	44.0474	58.6413	52.7214	86.5565	109.199	105.602	71.3022	30.8968	66.5786	98.2979	66.2105	89.9538	114.787	95.5815	77.6013	91.9275	92.8821	121.3	1208.73	1262.08	1320.63	708.153	1167.37	1170.57	729.79	948.709	1422.83	1192.65	610.037	1136.29	1356.11	1118.21	1389.94	1491.59	1108.28	1165.95	1180.96	918.341	1154.63	1138.52	1596.75	1104.53
ENSMUSG00000005057	Sh2b2	8.28679	0.114336	0.165637	0.690277	0.49002	0.706963	222.713	0.189923	0.0795947	2.38612	0.017027	0.193665	94.8304	-0.0914298	0.0994181	-0.919649	0.357756	0.692127	12.7349	5.77485	11.5455	11.0338	6.40304	5.2392	13.5695	9.67985	7.41494	12.2953	2.18776	11.0493	3.9083	5.60797	5.11506	10.3912	9.05616	13.1957	13.7263	4.13455	3.05152	6.29399	12.0582	3.41614	223.237	259.534	335.666	204.315	268.987	219.236	197.678	255.22	288.835	209.612	200.643	206.267	244.365	179.762	177.57	183.64	214.642	210.282	162.114	225.749	158.155	286.842	210.057	97.4932	66.833	70.9592	125.739	92.8121	99.8911	84.6717	102.792	57.468	107.597	125.35	64.6422	103.689	89.457	109.614	93.398	92.8254	122.244	100.859	124.052	98.0538	81.2385	81.4907	82.76
ENSMUSG00000005069	Pex5	31.1962	-0.180362	0.126193	-1.42926	0.15293	0.358285	60.9673	-0.0715995	0.0845827	-0.846503	0.397272	0.685606	109.948	-0.159405	0.0875606	-1.82051	0.0686816	0.332776	35.0211	36.2991	29.6885	22.8557	25.6122	39.8179	24.5543	20.0511	22.2448	32.7874	32.0872	24.3084	39.083	30.283	33.2479	34.0075	54.337	28.5907	33.3353	33.0764	22.3778	46.5755	22.847	25.621	56.8364	43.6757	57.3715	78.894	43.3492	54.0582	65.2621	58.7125	53.6274	67.7787	70.4012	62.8138	32.3012	59.9207	73.9877	73.706	64.1255	80.0614	59.0357	57.4451	53.3773	66.4744	69.0327	119.264	129.792	117.28	69.8548	111.375	99.8911	83.8653	107.508	109.982	105.005	79.8526	103.023	109.514	146.186	107.817	122.065	96.576	114.836	115.529	107.095	113.062	111.85	164.162	93.3702
ENSMUSG00000005078	Jkamp	196.418	-0.0427866	0.0545924	-0.783748	0.433188	0.662937	654.077	-0.0170868	0.0341335	-0.500586	0.616662	0.825036	462.115	-0.136896	0.050319	-2.72057	0.00651699	0.094612	176.167	201.295	181.979	191.515	177.684	193.85	197.08	195.671	216.093	172.134	201.274	212.146	207.14	181.698	206.308	190.82	162.005	214.064	199.031	223.266	199.366	213.996	185.95	213.508	607.396	614.819	649.069	620.026	630.23	628.677	691.4	691.37	709.387	672.766	639.771	651.057	664.28	684.65	679.63	625.876	633.239	683.898	640.959	652.053	673.147	673.85	626.225	463.803	465.894	437.582	406.031	444.467	430.599	386.264	470.582	448.845	482.244	399.263	437.345	496.31	536.742	495.957	511.377	423.809	457.49	420.855	451.584	514.282	456.819	575.159	477.461
ENSMUSG00000005087	Cd44	149.86	0.0725517	0.0816947	0.888083	0.374496	0.611856	48.5722	-0.265472	0.0909384	-2.91925	0.00350874	0.107724	299.509	-0.357243	0.114946	-3.10791	0.00188416	0.0441664	154.942	157.571	150.642	167.871	169.681	190.707	154.434	118.232	165.247	114.756	168.458	121.542	158.937	121.132	151.747	193.654	171.061	121.694	135.302	157.113	136.301	124.621	163.737	127.251	39.0322	37.7963	24.8325	55.6304	35.5686	47.0506	47.2914	40.7393	33.8699	47.6961	52.8009	50.0813	25.2792	44.3857	58.1332	53.7179	50.766	74.2739	55.2874	60.4686	65.2389	49.1729	68.0465	300.999	253.772	258.213	238.379	219.655	256.032	221.759	201.813	309.138	299.458	176.419	281.8	279.611	185.46	252.471	324.581	440.686	631.596	282.404	541.723	342.188	276.682	251.558	361.81
ENSMUSG00000005089	Slc1a2	4.88781	0.26918	0.167087	1.61102	0.107175	0.287066	974.699	-0.0805136	0.0539411	-1.49262	0.135536	0.440844	2.64813	0.022649	0.122761	0.184496	0.853624	NA	9.5512	7.42481	3.84851	3.15251	4.80228	8.38272	6.46165	6.91418	5.29639	0	6.56329	6.62957	2.60553	1.12159	3.41004	6.61256	9.05616	5.13167	3.9218	4.13455	5.08587	0	6.3464	0.854034	953.208	891.992	893.969	872.891	894.772	1002.08	1088.65	977.743	861.801	1058.1	887.055	908.254	990.101	1056.38	876.225	1139.32	1038.48	1022.47	1125.43	1007.81	1152.55	880.558	838.254	1.89307	3.87438	2.95663	1.74637	2.06249	1.93963	5.64478	1.8861	2.97248	2.59271	0.928519	4.04014	3.49514	4.36376	0.898474	0.924733	3.75052	1.85219	3.66758	4.4623	1.00055	1.17737	1.18102	4.2441
ENSMUSG00000005102	Eif2ak4	58.116	-0.162967	0.092335	-1.76496	0.077571	0.232645	95.6498	0.0179028	0.0656395	0.272745	0.785049	0.913677	78.1643	-0.0442887	0.0817542	-0.54173	0.588005	0.841474	52.001	58.5735	61.5761	65.4146	40.019	54.4877	54.2779	51.1649	52.9639	45.0827	63.4452	48.6168	63.8355	75.1468	46.8881	69.9042	58.3619	65.9786	47.0616	56.5056	76.288	65.4575	65.3679	56.3662	99.2925	112.549	86.4855	78.894	92.256	88.0948	108.77	103.046	89.379	102.923	98.5617	87.43	94.0947	98.7582	94.07	81.2015	92.6257	106.106	90.8962	106.828	93.9044	101.078	92.7011	66.2575	71.676	68.9881	86.4453	67.031	87.2835	73.3822	80.1593	78.2754	64.8177	92.8519	81.8128	95.5338	74.1838	79.0657	72.1292	52.5073	65.7526	80.6868	88.3535	90.0494	81.2385	86.2148	91.2482
ENSMUSG00000005103	Wdr1	323.132	0.0829857	0.0499372	1.6618	0.0965526	0.268334	332.857	-0.109192	0.0567526	-1.924	0.0543542	0.311453	508.944	-0.10576	0.0457683	-2.31076	0.020846	0.181316	354.456	320.917	324.374	349.14	349.766	319.591	321.79	309.064	340.028	352.465	352.23	302.75	295.728	290.493	317.986	315.514	361.24	305.701	281.389	277.015	318.375	329.805	293.838	371.505	275.965	311.609	284.289	376.264	290.106	331.357	294.152	353.473	303.888	330.107	357.286	345.476	269.644	347.318	351.97	387.269	349.128	398.378	362.648	349.71	354.86	325.087	305.716	439.193	476.548	480.946	493.349	515.623	449.025	512.869	516.792	504.331	467.984	460.545	555.519	473.009	553.106	509.435	484.56	483.817	541.765	508.877	547.078	506.278	620.473	558.625	554.916
ENSMUSG00000005107	Slc2a9	20.4632	-0.233728	0.136214	-1.71589	0.0861825	0.250013	4.20238	-0.0232643	0.0828572	-0.280776	0.778882	NA	5.84297	-0.029793	0.134686	-0.221204	0.824933	0.938688	16.9799	17.3246	20.8919	26.0082	17.6084	15.7176	17.4465	12.4455	19.067	20.4922	13.8558	24.3084	26.0553	11.2159	17.0502	23.6163	21.131	24.1922	25.4917	27.5637	25.4293	18.882	13.3274	35.0154	4.79343	5.0395	3.42517	7.08023	5.55759	3.00323	3.78331	2.39643	3.76332	2.51032	2.64005	4.24418	2.8088	9.98679	7.39877	6.24627	3.56253	2.89379	1.87415	3.02343	0.988468	2.73183	6.90327	5.67922	4.84297	6.89881	6.11229	4.12498	3.87927	12.096	5.6583	1.98165	5.18542	7.42815	4.04014	3.49514	4.36376	2.69542	6.47313	4.68815	7.40875	7.33516	7.13967	7.00384	5.88684	9.4482	6.36615
ENSMUSG00000005124	Wisp1	61.5413	0.46957	0.102449	4.58347	4.57324e-06	0.000158041	21.9846	-0.0119498	0.0948335	-0.126008	0.899726	0.961928	79.5313	-0.223967	0.111782	-2.00361	0.0451115	0.268449	85.9608	58.5735	78.0697	68.5671	71.2338	78.588	89.1708	70.5246	58.2603	90.1655	67.0915	59.6661	37.7802	51.5933	59.6757	61.4023	37.2309	33.7224	42.1594	44.1019	63.0647	49.0931	66.6372	54.6582	15.7498	15.9584	20.551	20.2292	20.0073	22.0237	21.754	29.9554	21.6391	27.6135	27.2805	18.6744	14.044	17.7543	30.652	19.9881	20.4845	26.0441	24.3639	29.2265	20.7578	18.2122	22.6822	62.4714	62.9586	64.0604	74.2207	74.2497	68.857	73.3822	61.2983	82.2387	76.4849	91.9233	69.6924	74.563	45.8194	83.558	70.2797	118.141	149.101	104.526	118.697	78.0428	83.5932	59.0512	61.5395
ENSMUSG00000005125	Ndrg1	3115.49	0.0623351	0.0738884	0.843638	0.398872	0.632256	432.285	-0.170188	0.0632955	-2.68878	0.00717142	0.144687	2426.85	-0.0866653	0.0600105	-1.44417	0.148692	0.471215	3289.86	3346.94	2829.2	3221.08	2860.56	2829.17	3077.69	2589.36	3558.11	3799.25	2969.53	3889.35	3193.08	3955.86	2797.94	2594.01	2431.08	2678	2694.28	3229.09	2832.83	3694.57	3143.37	3267.53	383.474	442.636	368.205	390.424	340.124	390.42	297.936	450.529	396.09	519.637	448.808	426.115	443.79	405.02	490.433	448.482	496.973	502.554	464.789	524.061	390.445	457.125	464.492	2386.22	2734.34	2291.39	2266.79	2188.3	2279.07	2139.37	1998.32	2560.3	2218.06	2343.58	2793.75	2764.65	2976.08	2201.26	2285.94	2156.55	2377.28	2914.81	2869.26	2422.33	2362.98	2356.14	2357.6
ENSMUSG00000005131	4930550C14Rik	1.30734	0.0244337	0.135691	0.180068	0.857099	NA	1.77196	-0.00273449	0.0629557	-0.0434351	0.965355	NA	4.81575	0.0436404	0.132423	0.329552	0.741738	0.909499	6.36747	0.824979	1.09957	1.57625	0.80038	0	0	1.38284	0	0	0.729255	4.41971	0	1.12159	1.70502	0.944651	2.01248	2.19929	0	1.37818	1.01717	1.2588	2.53856	0	2.7391	0	0.856292	1.01146	1.11152	1.00108	3.78331	3.59464	2.82249	0	2.64005	2.54651	0	0	1.05697	1.24925	1.78126	4.82298	1.87415	2.01562	2.9654	0.910608	1.97236	4.73268	3.87438	3.94218	6.11229	4.12498	3.87927	6.45118	1.8861	7.92662	5.18542	7.42815	5.05017	1.16505	3.27282	2.69542	5.5484	4.68815	6.48265	5.50137	12.4944	3.00165	4.70948	1.18102	4.2441
ENSMUSG00000005142	Man2b1	226.307	-0.0205864	0.0805206	-0.255666	0.798209	0.907175	62.8934	-0.039091	0.0760047	-0.514323	0.607026	0.819304	198.163	0.0940461	0.0617271	1.52358	0.127614	0.439341	218.616	227.694	194.075	222.252	237.713	226.334	233.912	219.871	233.041	278.693	196.899	216.566	160.24	234.413	213.128	193.654	181.123	261.715	274.526	330.764	244.122	202.666	208.162	221.195	62.3146	55.4345	72.7848	61.6992	54.4644	46.0496	68.0996	71.8929	71.5032	61.5029	54.5609	63.6626	61.7935	62.14	75.0446	59.9642	68.5787	76.2031	63.721	55.4295	54.3657	58.2789	67.0603	177.002	210.185	205.979	208.691	193.874	195.903	242.726	222.56	179.34	210.009	224.701	186.856	194.563	158.186	162.624	203.441	193.152	188.923	209.052	194.556	192.105	239.006	173.611	188.862
ENSMUSG00000005148	Klf5	1071.3	-0.23815	0.0647477	-3.67812	0.000234963	0.00353963	102.838	-0.0800087	0.0761978	-1.05001	0.293712	0.59755	580.973	-0.0553531	0.0679871	-0.814172	0.415547	0.734945	943.447	1012.25	772.45	959.151	863.61	1033.17	1030.63	947.242	957.587	1245.92	1017.31	1001.06	1096.93	1185.52	1102.3	933.316	1270.88	1273.39	1201.05	1467.77	1204.33	1047.32	988.135	1156.36	92.4447	105.83	78.7788	97.1003	81.1408	78.084	103.095	138.993	99.7281	117.985	102.082	86.5812	80.0507	103.197	113.095	106.187	109.548	128.291	115.26	106.828	90.939	103.809	126.231	530.06	583.094	477.004	481.125	558.935	565.403	658.02	670.509	573.689	575.581	550.612	602.99	708.348	552.015	521.115	499.356	673.219	640.857	673.918	572.959	499.274	701.712	478.315	595.235
ENSMUSG00000005150	Wdr83	53.4292	-0.134436	0.0947482	-1.41888	0.155935	0.362009	148.797	0.15076	0.0768854	1.96084	0.049898	0.299528	42.0065	-0.0614048	0.0971785	-0.631877	0.527467	0.809737	56.246	53.6236	62.6757	47.2876	54.4259	48.2007	43.9392	41.4851	41.3118	53.2796	46.6723	64.0858	52.1106	52.7149	49.4456	49.1219	66.4118	65.2455	73.5338	53.7492	43.7385	51.6107	53.3098	58.0743	162.292	155.385	184.103	110.249	188.958	164.177	184.436	137.795	188.166	140.578	129.362	154.488	172.741	147.583	103.583	128.673	127.36	134.079	147.121	161.25	113.674	162.999	123.273	40.7011	41.6496	46.3206	55.0106	44.3436	43.6418	34.6751	35.8359	34.679	29.8162	42.7119	41.4114	33.7863	63.2744	40.4313	41.613	45.0063	42.6003	34.842	49.9777	48.0263	34.1437	40.1548	43.502
ENSMUSG00000005161	Prdx2	676.367	0.0959836	0.0487409	1.96926	0.0489229	0.171348	3343.97	-9.56532e-05	0.0393178	-0.00243282	0.998059	0.998991	504.663	0.0856009	0.0558878	1.53166	0.125608	0.436611	632.502	627.809	675.688	712.467	752.357	647.565	731.459	741.2	712.894	737.718	662.164	766.82	766.027	652.768	671.778	744.385	605.757	564.484	594.153	651.881	615.39	634.434	658.122	672.979	3102.03	3303.39	3218.8	3713.08	3380.13	3673.95	3089.07	3434.08	3332.42	3132.88	3401.26	3453.06	3693.57	3159.15	3728.98	3189.35	3031.71	3267.09	3109.21	3490.04	3233.28	3450.29	3324.42	544.258	529.821	604.139	479.378	542.435	462.603	521.739	456.436	573.689	585.952	437.332	508.047	516.115	439.648	455.526	499.356	556.015	488.977	504.293	463.186	437.24	569.847	491.306	444.57
ENSMUSG00000005198	Polr2a	135.38	-0.105358	0.0707041	-1.49013	0.136191	0.333839	180.526	0.117973	0.0594948	1.98291	0.0473777	0.293741	247.822	-0.10319	0.0615221	-1.67728	0.0934879	0.381977	133.717	146.846	145.693	111.914	156.074	125.741	142.156	124.455	120.758	94.2639	135.641	110.493	127.671	122.254	136.402	119.026	150.936	167.879	160.794	135.062	144.439	134.691	151.044	151.164	168.455	199.9	172.971	197.235	195.627	202.218	164.574	203.696	178.758	209.612	192.723	163.825	178.359	190.859	165.944	132.421	181.689	157.229	183.667	162.257	214.497	174.837	160.748	207.291	232.463	226.675	239.253	204.187	248.273	249.177	275.371	227.89	210.009	293.412	245.438	215.534	200.733	250.674	278.345	268.162	262.084	253.98	262.383	259.142	288.455	273.998	274.806
ENSMUSG00000005202	Shbg	0.134872	-0.0184127	0.0536123	-0.343442	0.731266	NA	0	NA	NA	NA	NA	NA	0.12284	0.00296715	0.0335292	0.0884945	0.929484	NA	0	0	0	0	0	0	0	0	0	0	0	0	0	0	0.852511	0	1.00624	0	0	1.37818	0	0	0	0	0	0	0	0	0	0	0	0	0	0	0	0	0	0	0	0	0	0	0	0	0	0	0	0	0	0	0	1.03125	0	0	0	0.990827	0	0	0	0	0	0	0	0	0.926093	0	0	0	0	0	0
ENSMUSG00000005204	Senp3	77.4959	-0.0824339	0.110123	-0.74856	0.454122	0.678869	173.269	0.0786477	0.0786158	1.00041	0.317114	0.619108	151.905	-0.423792	0.0862101	-4.9158	8.84199e-07	0.000218537	74.2871	72.5981	70.3727	84.3296	86.4411	79.6359	63.3242	61.5362	67.7938	106.559	40.109	108.283	72.9549	68.4172	72.4634	68.9596	125.78	88.7046	82.3578	75.8001	66.1163	79.3042	83.1378	60.6364	204.063	194.861	204.654	134.524	155.612	185.199	225.107	160.561	189.107	169.447	146.083	194.383	226.108	184.201	202.938	156.157	132.704	141.796	132.127	144.117	168.04	189.407	143.983	120.21	123.98	110.381	130.104	158.812	170.688	101.606	95.2481	114.936	121.857	145.777	130.294	223.689	180.005	170.71	172	143.458	176.884	171.459	194.556	224.123	127.156	149.99	187.801
ENSMUSG00000005220	Corin	1.1328	-0.112309	0.140033	-0.802018	0.422543	NA	3.43644	0.0860827	0.0794243	1.08383	0.278438	NA	147.212	-0.438542	0.0820272	-5.3463	8.97705e-08	4.36099e-05	0	0.824979	0.549787	1.57625	0.80038	1.04784	0.646165	2.07425	2.11855	0	0.729255	0	3.9083	1.12159	0	0.944651	3.01872	1.46619	1.9609	0	1.01717	1.2588	1.26928	0.854034	5.47821	5.0395	4.28146	6.06877	2.22304	2.00215	0.945828	2.39643	5.64499	3.76548	5.28009	2.54651	2.8088	2.21929	0	3.74776	2.6719	2.89379	2.81122	2.01562	3.95387	7.28487	2.95854	158.072	131.729	131.077	108.275	104.156	128.986	128.217	114.109	96.1103	120.561	102.137	148.475	161.941	151.64	134.771	186.796	196.902	187.071	220.055	205.266	149.082	143.639	160.619	163.398
ENSMUSG00000005225	Plekha8	43.0451	0.163176	0.11471	1.42251	0.154878	0.3605	80.1016	-0.148923	0.0931709	-1.59839	0.109956	0.405765	59.1723	-0.0344233	0.0889641	-0.386935	0.698804	0.89327	53.0622	41.2489	48.931	47.2876	38.4183	55.5355	29.7236	42.8679	39.1933	77.8702	45.2138	39.7774	35.1747	35.891	40.068	59.513	39.2434	34.4555	33.3353	33.0764	28.4809	56.6459	31.0974	46.9719	73.271	72.2329	66.7908	94.0659	48.9068	74.0797	53.9122	77.8839	72.444	89.1164	87.1215	70.4533	32.3012	76.5654	63.418	113.682	78.3756	90.672	132.127	95.7419	90.939	84.6866	103.549	61.5249	48.4297	62.0893	58.5034	68.0622	54.3097	60.4798	67.8996	55.4863	45.3724	39.9263	76.7626	64.0775	69.8201	65.5886	49.0109	59.0707	61.1222	56.8475	54.44	58.0318	47.0948	76.7666	59.4174
ENSMUSG00000005232	G6pc2	0.098134	0.00594861	0.0495738	0.119995	0.904487	NA	0.454287	0.00920512	0.0354076	0.259975	0.794883	NA	0.0944238	0.0041563	0.0264116	0.157367	0.874956	NA	0	0.824979	0.549787	0	0	0	0	0	0	0	0	0	0	0	0	0	0	0	0.980451	0	0	0	0	0	0.684776	0	0.856292	2.02292	1.11152	1.00108	0	0	0	0	0	0.848835	0	0	0	0	0	1.92919	0	1.00781	0	0	0.986182	0	0	0	0	0	0.969817	0	0	0	1.29635	0	0	0	0	0	0	0	0	0	0	0	0	0	0
ENSMUSG00000005233	Spc25	215.982	0.213136	0.0729516	2.92161	0.00348222	0.027878	197.817	0.187885	0.064553	2.91056	0.00360782	0.109202	51.9658	0.0157961	0.0939929	0.168056	0.866539	0.954251	209.065	239.244	223.213	241.955	243.316	218.999	233.912	234.391	243.634	192.626	235.549	271.812	234.498	211.981	220.8	203.1	155.967	148.085	175.501	188.811	231.916	205.184	250.048	169.953	223.922	227.617	232.055	207.35	236.753	248.267	209.974	171.345	213.569	183.253	186.563	193.534	226.108	195.297	212.45	149.91	190.595	156.264	147.121	183.421	185.832	193.049	175.54	39.7545	49.3983	49.2772	48.8983	77.3434	50.4305	59.6734	54.6969	48.5505	40.187	61.2822	48.4816	41.9417	58.9107	51.213	57.3335	52.5073	41.6742	62.3489	63.3646	47.0258	52.9816	38.9738	50.9292
ENSMUSG00000005237	Dnah2	111.859	-0.333168	0.0899354	-3.70452	0.000211789	0.00329519	12.4657	0.0541988	0.0974031	0.556438	0.577911	0.799361	2.82128	-0.255236	0.123547	-2.06589	0.0388385	NA	102.941	94.8726	94.5633	89.8465	124.859	74.3967	84.6477	114.775	88.9793	86.067	99.9079	119.332	122.46	144.686	109.974	89.7419	122.761	171.544	148.048	119.902	115.958	118.327	108.523	137.499	11.6412	13.4387	18.8384	10.1146	15.5612	12.0129	17.0249	11.9821	13.1716	6.2758	11.4402	12.7325	16.8528	9.98679	8.45573	11.2433	9.79695	11.5751	14.9932	14.1093	13.8385	12.7485	8.87563	2.83961	0.968594	0.985545	3.49274	3.09374	2.90945	2.41919	0.94305	0.990827	1.29635	0.928519	3.0301	1.16505	2.18188	5.39084	3.69893	1.87526	1.85219	6.41827	2.67738	5.00274	7.06421	1.18102	5.30513
ENSMUSG00000005251	Ripk4	51.1619	0.0395007	0.0932477	0.423611	0.67185	0.837794	4.34466	-0.0982463	0.0819502	-1.19885	0.230585	NA	71.1308	0.250014	0.0877897	2.84787	0.00440128	0.0754321	53.0622	60.2234	47.8314	58.3214	44.8213	55.5355	53.6317	44.9422	52.9639	53.2796	44.4846	57.4562	31.2664	62.8092	46.0356	41.5647	50.312	46.9181	64.7097	53.7492	53.9102	49.0931	48.8673	52.0961	4.10865	2.51975	4.28146	7.08023	5.55759	2.00215	4.72914	3.59464	2.82249	3.76548	0	5.94185	4.21319	8.87715	8.45573	6.24627	5.34379	1.92919	5.62244	4.03124	1.97694	0.910608	5.91709	73.8298	94.9222	69.9737	84.6989	89.7184	74.6759	69.3502	81.1023	91.1561	60.9287	70.5674	73.7325	81.5532	75.2748	65.5886	67.5055	55.3202	54.6395	66.0165	46.4079	64.0351	88.3027	48.422	59.4174
ENSMUSG00000005262	Ufd1	167.771	-0.0497202	0.0614792	-0.808733	0.418669	0.651473	517.015	-0.0347603	0.0423941	-0.819931	0.412255	0.697623	333.849	0.0269902	0.0492197	0.548363	0.583443	0.838815	161.309	140.246	158.339	167.871	171.281	170.798	159.603	168.015	156.773	168.036	156.79	209.936	169.36	160.388	188.405	170.037	155.967	164.213	200.012	161.248	200.383	163.644	158.66	145.186	470.441	487.992	504.356	517.868	500.183	522.562	512.639	512.836	496.759	581.14	509.529	489.778	539.289	468.269	528.483	538.428	487.176	591.297	495.712	562.358	490.28	509.03	574.944	322.769	319.636	348.883	327.444	333.092	353.983	344.332	306.491	337.872	388.906	326.839	341.392	308.737	382.92	344.115	323.657	327.233	324.133	384.179	338.242	314.172	323.776	268.093	321.491
ENSMUSG00000005267	Zfp287	12.1994	0.158165	0.152187	1.03928	0.298675	0.537103	101.69	0.0215526	0.0632529	0.340737	0.733301	0.886626	9.07531	0.227241	0.132888	1.71002	0.0872624	0.368868	18.0412	16.4996	13.7447	11.8219	16.808	19.909	11.631	12.4455	20.1263	0	10.2096	2.20986	16.936	12.3375	9.37762	12.2805	11.0686	15.395	7.8436	12.4037	7.12021	3.77639	17.1353	13.6645	112.303	101.63	109.605	93.0545	101.148	94.1013	93.637	113.83	98.7873	106.689	103.842	98.4649	89.8815	120.951	101.469	96.1926	105.095	86.8136	102.141	106.828	91.9275	101.988	108.48	11.3584	15.4975	4.92772	9.60503	6.18748	10.668	12.096	11.3166	6.93579	7.77813	14.8563	12.1204	3.49514	6.54563	8.08626	8.3226	8.43868	10.187	7.33516	8.92459	8.00439	7.06421	10.6292	7.42718
ENSMUSG00000005268	Prlr	740.871	-0.270487	0.0577408	-4.68451	2.80631e-06	0.000104602	32.0471	-0.00213399	0.0914864	-0.0233257	0.98139	0.991565	94.7626	0.189657	0.12365	1.53382	0.125074	0.436222	652.666	682.257	567.929	641.536	676.321	649.661	694.628	632.647	634.507	778.702	671.644	775.659	848.101	880.451	772.375	621.581	749.649	854.056	849.07	923.384	891.044	834.583	685.411	813.04	29.4454	46.1954	33.3954	26.298	34.457	28.0302	45.3997	26.3607	27.2841	28.8687	25.5204	26.3139	29.4924	42.1664	23.2533	32.4806	32.9534	32.7963	32.7976	23.1796	35.5848	37.3349	37.4749	54.8991	50.3669	105.453	127.485	124.781	114.438	135.475	88.6467	91.1561	119.265	156.92	73.7325	66.4076	66.5473	116.802	76.7529	84.3868	68.5309	65.0996	79.4289	79.0433	156.59	116.921	55.1733
ENSMUSG00000005299	Letm1	148.445	0.00815291	0.0699348	0.116579	0.907194	0.959874	474.565	0.0108595	0.0475407	0.228426	0.819315	0.929432	179.72	0.0288855	0.0610057	0.473489	0.635865	0.864845	164.493	150.971	146.793	143.439	142.468	135.171	156.372	179.077	119.698	139.347	137.829	174.579	128.974	125.618	136.402	154.923	133.83	141.487	142.165	130.928	166.816	168.679	167.545	175.077	454.691	472.873	467.535	452.123	507.964	505.544	537.23	527.214	447.836	438.051	427.687	459.22	585.634	500.449	478.806	443.485	446.207	462.041	454.481	453.514	452.718	500.835	438.851	185.521	183.064	190.21	206.072	153.656	152.261	194.342	176.35	192.221	156.859	208.917	177.766	182.912	195.278	185.086	198.818	153.771	184.293	177.878	173.137	183.1	176.605	140.542	184.618
ENSMUSG00000005312	Ubqln1	462.679	0.0420878	0.0448198	0.939045	0.347708	0.586437	1148.66	-0.105765	0.056244	-1.88047	0.0600444	0.321354	789.162	0.0467711	0.0394083	1.18683	0.235293	0.576279	484.989	468.588	433.232	452.385	441.81	483.054	441.331	430.062	505.275	528.698	444.846	565.723	399.949	464.34	453.536	498.776	440.733	456.719	445.125	482.365	434.333	424.215	466.46	457.762	1036.75	1007.06	974.46	1288.6	955.905	1131.22	887.186	1255.73	1002.93	1355.57	1217.06	1194.31	1094.03	1140.71	1169.01	1193.04	1198.79	1260.73	1226.63	1277.9	1265.24	1159.2	1127.21	825.38	825.242	839.684	812.935	810.559	797.189	816.074	835.543	729.249	740.218	731.673	858.529	822.523	834.568	828.393	767.529	661.03	768.658	824.289	730.924	752.413	740.565	798.373	788.342
ENSMUSG00000005320	Fgfr4	7.60008	-0.274079	0.160718	-1.70534	0.0881318	0.253697	0.60271	0.0496295	0.0380928	1.30286	0.192623	NA	2.80417	-0.270469	0.123792	-2.18487	0.0288984	NA	12.7349	5.77485	5.49787	6.30502	7.20342	6.28704	5.16932	5.53134	8.47422	4.09843	5.83404	4.41971	9.11936	8.97275	9.37762	3.77861	16.0998	8.79715	10.785	6.89092	12.2061	5.03519	8.88496	5.1242	0.684776	0	0.856292	1.01146	1.11152	1.00108	0	0	2.82249	1.25516	0.880015	0	0	3.32893	0	0	0	0	0	0	0	0.910608	0	0.946536	0.968594	4.92772	0	2.06249	1.93963	1.61279	1.8861	2.97248	1.29635	0.928519	4.04014	2.33009	2.18188	2.69542	3.69893	4.68815	5.55656	4.58448	1.78492	5.00274	4.70948	1.18102	5.30513
ENSMUSG00000005338	Cadm3	23.4194	0.0239428	0.134819	0.177593	0.859043	0.938018	1698.78	-0.0346601	0.0664838	-0.521332	0.602135	0.816377	3.76556	0.356681	0.123052	2.89863	0.00374795	0.0685379	28.6536	33.8241	15.394	24.4319	26.4125	16.7654	26.4928	22.1254	31.7783	16.3937	18.9606	19.8887	22.147	14.5807	21.3128	33.0628	19.1186	16.8612	24.5113	35.8328	14.2404	28.9523	29.8281	20.4968	2024.88	1610.96	1765.67	1626.43	1662.83	1857	1861.39	1689.48	1569.31	1391.97	1347.3	1449.81	2134.69	1925.23	1997.67	1991.31	1759.89	1483.55	1432.79	1674.98	1702.14	1456.97	1655.8	1.89307	0	1.97109	6.11229	6.18748	6.78872	7.25758	7.5444	2.97248	10.3708	8.35667	4.04014	4.66018	0	0.898474	0	4.68815	0.926093	1.83379	2.67738	2.0011	4.70948	2.36205	2.12205
ENSMUSG00000005339	Fcer1a	0	NA	NA	NA	NA	NA	0.0435251	0.000745241	0.012551	0.0593769	0.952652	NA	0.214116	-0.00990369	0.0488614	-0.20269	0.839378	NA	0	0	0	0	0	0	0	0	0	0	0	0	0	0	0	0	0	0	0	0	0	0	0	0	0	0	0	0	0	1.00108	0	0	0	0	0	0	0	0	0	0	0	0	0	0	0	0	0	0	0	0.985545	0.873184	0	0	0	0	0	0	0	0	1.16505	0	0	0	0.937631	0	0	0	0	1.17737	0	0
ENSMUSG00000005354	Txn2	295.325	0.0906506	0.0510983	1.77404	0.0760559	0.229805	380.467	0.0964755	0.0493715	1.95407	0.0506927	0.302043	183.247	0.0202949	0.0540356	0.375584	0.707226	0.896008	304.577	284.618	299.634	308.946	324.954	265.104	330.19	320.126	307.19	311.481	276.388	333.688	282.7	294.979	300.084	303.233	230.429	299.103	259.819	268.746	273.62	304.629	302.089	301.474	388.268	391.401	405.882	398.516	397.923	417.449	379.277	387.023	445.013	397.886	330.886	373.488	460.643	362.853	368.881	324.806	376.737	382.944	333.598	360.796	349.918	385.187	331.357	204.452	181.127	189.225	171.144	181.499	173.597	199.987	174.464	175.376	194.453	179.204	190.896	164.272	194.187	200.36	182.172	167.836	185.219	160.457	187.416	196.108	206.04	177.154	161.276
ENSMUSG00000005355	Casp14	0.621953	-0.0282547	0.109254	-0.258616	0.795932	NA	0.0459551	-0.0013504	0.012551	-0.107593	0.914319	NA	9.91252	0.0794709	0.13463	0.59029	0.554996	0.823984	0	0.824979	1.09957	0	0	0	1.29233	0	0	0	1.45851	2.20986	0	0	0	1.8893	0	1.46619	1.9609	0	1.01717	0	0	1.70807	0	0	0	0	0	0	0	0	0	0	0	0	0	0	1.05697	0	0	0	0	0	0	0	0	6.62575	9.68594	10.841	8.73184	8.24997	6.78872	16.1279	13.2027	5.94496	19.4453	12.0707	8.08027	10.4854	12.0003	11.6802	3.69893	7.50105	7.40875	17.421	13.3869	4.00219	7.06421	4.7241	12.7323
ENSMUSG00000005357	Slc1a6	2.83495	0.30973	0.162104	1.91069	0.0560449	NA	197.55	0.11285	0.0789915	1.42863	0.15311	0.463	1.55078	0.208051	0.104582	1.98936	0.0466616	NA	4.24498	4.94987	2.19915	2.36438	4.0019	3.14352	3.23083	2.76567	6.35566	0	4.37553	6.62957	2.60553	4.48637	0.852511	0.944651	0	0.733096	0.980451	1.37818	2.03435	0	6.3464	3.41614	228.715	220.898	234.624	158.799	271.21	188.203	235.511	167.75	245.557	180.743	149.603	183.348	228.917	200.845	184.969	203.628	210.189	178.45	172.422	168.304	214.497	191.228	125.245	1.89307	0.968594	2.95663	1.74637	4.12498	3.87927	0.806397	1.8861	0.990827	2.59271	1.85704	2.02007	1.16505	0	0.898474	0	0.937631	0	0	1.78492	2.0011	4.70948	0	0
ENSMUSG00000005360	Slc1a3	4.41991	0.296565	0.167179	1.77394	0.0760725	0.229805	1066	-0.176252	0.0553216	-3.18596	0.00144275	0.0701332	9.07659	0.00442369	0.134824	0.0328108	0.973825	0.99224	6.36747	5.77485	6.59744	3.94064	4.80228	6.28704	5.16932	2.07425	6.35566	4.09843	6.56329	6.62957	2.60553	2.24319	1.70502	10.3912	2.01248	3.66548	0.980451	4.13455	2.03435	2.51759	5.71176	3.41614	942.251	935.667	933.358	1085.3	927.006	968.042	1035.68	789.623	1018.92	1211.23	1065.7	1146.78	962.013	1051.94	1164.78	1290.48	1151.59	1254.94	1256.62	1106.57	1168.37	987.099	1064.09	11.3584	14.5289	5.91327	12.2246	8.24997	4.84908	3.22559	6.60135	8.91745	18.149	9.28519	7.07024	5.82523	6.54563	10.7817	3.69893	15.9397	8.33484	10.0859	6.24721	13.0071	8.24158	7.08615	11.6713
ENSMUSG00000005362	Crbn	52.1413	-0.235988	0.0976132	-2.41758	0.0156241	0.080274	72.803	0.0634765	0.0742229	0.855215	0.392432	0.681588	56.8523	-0.119562	0.0910258	-1.3135	0.189016	0.522743	45.6335	51.9737	46.1821	41.7707	46.4221	58.6791	45.8777	42.8679	45.5489	40.9843	47.4016	53.0365	66.4411	52.7149	63.0858	58.5684	62.3869	62.3131	56.8661	64.7747	57.9789	54.1283	31.0974	54.6582	66.4232	62.1539	74.4974	70.8023	67.8026	98.1056	81.3412	68.2982	74.3257	86.6061	77.4413	72.9998	50.5583	69.9075	70.8168	63.712	73.9225	79.0968	77.7771	69.5389	63.2619	68.2956	86.784	51.113	56.1785	47.3062	45.4056	68.0622	57.2192	49.1902	49.0386	63.413	64.8177	49.2115	49.4917	64.0775	58.9107	61.0962	64.7313	71.2599	68.5309	37.5927	47.3003	47.0258	68.2874	62.5943	62.6005
ENSMUSG00000005364	Il5ra	0.107824	-0.011832	0.0431846	-0.273986	0.784095	NA	0.178074	0.00488441	0.019904	0.245398	0.806148	NA	8.80408	0.127525	0.0899478	1.41777	0.156258	0.480437	0	0	0	0	0	0	0	0	0	0	0	0	0	1.12159	0	0	0	1.46619	0	0	0	0	0	0	0	1.67983	0	1.01146	0	0	0	0	0	0	0	0	1.4044	0	0	0	0	0	0	0	0	0	0	0	0	13.7976	4.36592	17.5312	11.6378	33.0623	14.1458	7.92662	18.149	14.8563	6.06021	16.3106	0	2.69542	0.924733	4.68815	0	0	0.892459	7.00384	14.1284	8.26717	14.8544
ENSMUSG00000005370	Msh6	83.9814	0.280606	0.0859493	3.26479	0.00109545	0.0117463	152.177	-0.035344	0.0898809	-0.393231	0.694149	0.867956	63.1446	-0.00627392	0.0829137	-0.0756681	0.939683	0.981484	98.6958	120.447	83.0178	82.7534	100.048	78.588	88.5246	96.1071	78.3865	106.559	85.3228	97.2336	62.5328	68.4172	78.431	84.074	83.5179	81.3736	70.5924	99.2293	58.9961	75.5278	57.7522	79.4251	154.075	187.301	108.749	186.109	120.044	131.141	133.362	104.245	147.71	173.212	198.883	146	67.4111	129.828	147.975	151.16	162.095	179.415	167.736	145.125	181.878	167.552	209.07	71.9367	67.8016	71.9448	53.2643	58.781	69.8268	60.4798	70.7288	66.3854	51.8542	54.7826	55.5519	78.0581	58.9107	70.0809	56.4087	61.8836	50.009	66.0165	51.7626	63.0346	76.529	62.5943	66.8446
ENSMUSG00000005371	Fbxo11	167.94	-0.0035055	0.0610589	-0.0574117	0.954217	0.9797	778.557	0.0645366	0.0484808	1.33118	0.18313	0.494983	358.66	-0.0383585	0.0558813	-0.68643	0.492442	0.788535	156.003	157.571	183.079	159.99	136.865	147.745	170.588	170.089	188.551	172.134	181.584	196.677	174.571	161.509	160.272	190.82	146.911	174.477	160.794	162.626	150.542	169.938	182.142	175.077	911.436	786.162	739.836	775.791	711.371	819.882	927.857	885.48	711.268	724.228	784.093	711.324	682.538	726.816	725.079	783.282	752.584	736.951	798.387	756.865	805.601	783.123	866.854	399.438	372.909	348.883	296.883	321.749	354.953	342.719	400.796	415.157	327.978	296.197	365.632	364.659	422.193	354.897	400.409	366.614	333.394	364.008	356.091	323.177	367.339	353.126	358.627
ENSMUSG00000005373	Mlxipl	21.3932	-0.141537	0.155364	-0.911002	0.362294	0.601135	4.1313	-0.10366	0.0827769	-1.25228	0.210469	NA	2.57084	0.0116238	0.117328	0.0990707	0.921082	NA	21.2249	21.4494	34.0868	14.1863	12.0057	23.0525	16.1541	17.9769	16.9484	32.7874	16.7729	15.469	22.147	8.97275	21.3128	15.1144	25.156	48.3843	33.3353	24.8073	16.2748	11.3292	14.5967	29.8912	4.79343	1.67983	5.99404	1.01146	3.33455	3.00323	1.89166	4.79286	2.82249	3.76548	5.28009	4.24418	2.8088	3.32893	3.1709	4.99702	2.6719	4.82298	2.81122	4.03124	6.91927	10.9273	5.91709	0	0.968594	0.985545	3.49274	2.06249	4.84908	1.61279	1.8861	1.98165	3.88906	4.64259	5.05017	1.16505	0	1.79695	2.7742	1.87526	0	3.66758	3.56984	4.00219	7.06421	1.18102	3.18308
ENSMUSG00000005374	Tbl2	79.9556	-0.144338	0.0854003	-1.69013	0.0910022	0.258941	96.6957	0.122439	0.0696958	1.75676	0.078958	0.357521	99.8932	-0.0729467	0.0731333	-0.997449	0.318547	0.658697	78.5321	70.9482	87.9658	71.7196	84.0399	52.392	101.448	85.0444	63.5566	53.2796	77.301	68.5055	93.7992	76.2684	92.0711	85.0186	97.6053	90.9038	81.3774	75.8001	87.4769	71.7514	87.5803	84.5493	98.6077	95.7505	101.042	95.0774	113.375	98.1056	116.337	97.0554	102.551	97.9026	100.322	90.8254	136.227	84.3329	79.2725	87.4478	99.7508	89.7074	93.7074	103.804	73.1466	94.7033	74.9498	115.477	85.2363	100.526	105.655	112.406	84.3741	108.864	93.362	85.2112	92.0412	96.5659	85.8529	100.194	111.276	115.005	116.516	90.0126	112.057	98.1078	93.7082	95.0521	95.3669	81.4907	123.079
ENSMUSG00000005378	Bud23	55.4936	0.219444	0.0961513	2.28228	0.0224727	0.102077	92.8286	-0.0797635	0.0649674	-1.22775	0.219542	0.527864	61.2872	-0.00317115	0.0797889	-0.0397442	0.968297	0.990722	58.3685	61.0484	63.7752	66.2027	76.0361	58.6791	55.5702	48.3992	60.3788	40.9843	62.7159	66.2957	45.5968	54.9581	55.4132	54.7898	35.2184	39.5872	54.9052	39.9674	67.1334	55.3871	63.464	46.9719	82.8579	88.1913	94.1921	86.9857	80.0293	99.1066	86.0703	109.038	83.734	90.3716	89.7615	89.1277	94.0947	92.1004	95.127	91.1955	111.329	87.7782	96.5186	98.7653	99.8352	101.078	87.7702	60.5783	68.7702	63.0749	61.9961	68.0622	61.0985	65.3182	58.4691	57.468	57.0396	51.997	61.6121	65.2426	64.3654	69.1825	63.8066	51.5697	64.8265	66.9334	70.5043	58.0318	57.6911	55.5082	47.7461
ENSMUSG00000005397	Nid1	295.701	0.0330131	0.0764145	0.432026	0.665722	0.833911	244.952	-0.0377198	0.0692707	-0.544528	0.586078	0.80531	1445.68	-0.146709	0.0469647	-3.12381	0.00178527	0.0426497	362.946	348.141	246.854	301.853	335.359	273.486	257.82	291.087	329.435	274.595	301.182	260.763	371.288	280.398	325.659	291.897	262.629	237.523	321.588	301.822	287.86	289.523	328.744	214.362	256.106	218.378	187.528	261.969	203.408	240.259	268.615	237.246	214.509	311.28	254.324	215.604	220.491	246.341	271.64	242.355	219.095	223.786	296.115	279.163	310.379	217.635	237.67	1466.18	1398.65	1293.03	1298.43	1365.37	1419.81	1156.37	1485.3	1385.18	1278.21	1301.78	1590.8	1433.01	1696.41	1534.59	1612.73	1345.5	1349.32	1553.22	1529.68	1670.92	1541.18	1468.01	1522.57
ENSMUSG00000005410	Mcm5	145.942	0.294788	0.0751211	3.92416	8.70314e-05	0.00163977	153.771	0.111412	0.0688718	1.61767	0.105734	0.400049	12.6847	0.181145	0.128662	1.40791	0.159157	0.484513	132.656	140.246	158.339	160.778	195.293	170.798	191.911	162.483	175.84	131.15	153.144	161.319	118.552	123.375	147.484	155.867	124.774	125.359	146.087	106.12	106.803	151.056	147.871	115.295	152.705	194.021	159.27	149.696	182.289	155.167	157.007	118.623	184.403	151.874	162.803	159.581	185.381	147.583	168.058	121.178	133.595	137.937	142.435	164.273	126.524	162.999	119.328	13.2515	5.81157	12.8121	15.7173	18.5624	10.668	14.5152	10.3736	16.8441	19.4453	16.7133	12.1204	10.4854	9.81845	13.4771	9.24733	10.3139	6.48265	10.0859	15.1718	9.00494	15.3058	16.5343	11.6713
ENSMUSG00000005413	Hmox1	67.5775	0.00027352	0.0967584	0.00282683	0.997745	0.999246	51.3488	0.0589259	0.0852892	0.690896	0.489631	0.745222	430.127	-0.0483023	0.0788374	-0.612683	0.540086	0.8163	94.4508	71.7731	61.0263	63.0502	68.8327	55.5355	76.8937	73.9817	51.9046	36.8859	55.4234	97.2336	84.6798	51.5933	75.0209	68.0149	62.3869	59.3807	66.6706	56.5056	62.0476	88.1158	72.9836	67.4687	58.2059	42.8358	49.6649	52.596	57.7989	56.0603	64.3163	41.9375	59.2724	47.6961	48.4008	48.3836	63.1979	65.469	63.418	43.7239	52.5473	56.9111	43.1054	27.2109	49.4234	46.441	42.4058	442.032	388.406	358.738	389.44	468.186	382.108	325.785	398.91	461.726	469.28	495.829	486.837	479.999	542.197	528.302	437.399	311.293	377.846	394.265	398.037	546.3	387.354	435.798	416.983
ENSMUSG00000005417	Mprip	247.937	0.119891	0.0846436	1.41642	0.156654	0.36273	1006.03	0.0744844	0.0405637	1.83623	0.0663234	0.333618	719.595	0.000891245	0.0546776	0.0163	0.986995	0.996402	244.086	249.144	313.928	273.48	288.137	256.721	273.974	273.11	290.242	155.74	261.803	212.146	201.929	209.738	255.753	256.001	241.498	317.43	216.68	186.055	234.967	205.184	319.224	213.508	966.219	1050.74	999.293	1046.86	1095.96	1045.12	908.941	1105.95	1031.15	1117.09	1014.66	1031.33	1124.92	1047.5	951.27	945.685	1017.99	984.852	901.465	931.216	948.929	999.848	871.785	691.918	602.466	668.199	757.924	740.435	745.789	798.333	688.427	638.093	677.993	915.519	711.064	661.746	788.749	722.373	655.636	699.473	671.418	749.104	814.815	761.417	664.036	733.416	711.948
ENSMUSG00000005442	Cic	101.177	0.0557425	0.0711021	0.783979	0.433052	0.662868	540.499	0.223909	0.0650684	3.44113	0.000579292	0.0496316	132.25	0.0419336	0.0672354	0.623684	0.532835	0.812206	112.492	106.422	114.356	85.1177	114.454	108.975	98.2171	97.4899	98.5128	90.1655	102.825	106.073	95.1019	98.7002	92.0711	85.9633	129.805	104.1	95.1037	104.742	102.735	91.8922	101.542	91.3816	616.298	629.098	728.704	467.295	675.803	534.575	620.463	590.72	607.777	500.809	520.969	550.045	661.472	467.16	457.667	487.209	495.191	443.714	465.726	492.819	444.81	537.259	435.892	136.301	116.231	133.049	146.695	120.656	136.744	137.088	141.458	107.009	121.857	174.561	137.365	117.67	128.731	131.177	111.893	124.705	138.914	126.532	124.052	141.077	131.865	133.456	154.91
ENSMUSG00000005447	Pafah1b3	240.666	0.0117879	0.0681719	0.172914	0.862719	0.939739	1620.93	0.0739413	0.0537506	1.37564	0.168934	0.479136	117.115	0.294458	0.0770528	3.82151	0.000132636	0.00768962	220.739	211.195	234.759	279.785	308.146	207.472	282.374	255.133	226.685	155.74	220.964	278.442	234.498	224.319	230.178	236.163	222.379	275.644	235.308	267.368	235.984	236.654	244.971	251.086	1603.06	1611.8	1902.68	1760.95	1839.56	1774.91	1450.9	1628.37	1693.5	1444.69	1635.07	1673.05	1998.46	1610.09	1680.58	1376.68	1439.26	1457.5	1518.06	1489.54	1425.37	1711.03	1556.19	146.713	116.231	149.803	156.3	130.968	104.74	131.443	122.597	134.753	124.45	118.85	125.244	95.5338	82.9113	119.497	110.043	84.3868	113.909	84.3544	106.203	114.063	117.737	87.3958	132.628
ENSMUSG00000005465	Il27ra	0.0705799	0.000328677	0.0387989	0.00847128	0.993241	NA	0	NA	NA	NA	NA	NA	0.194965	-0.00954927	0.0480092	-0.198905	0.842337	NA	0	0	0	0	0	0	0	0	1.05928	0	0	0	0	0	0	0	0	0	0	0	0	0	0.63464	0	0	0	0	0	0	0	0	0	0	0	0	0	0	0	0	0	0	0	0	0	0	0	0	0	0	0	0.873184	0	0	0.806397	0	0	0	0	0	0	0	0	0	0	0.926093	0	0.892459	0	0	1.18102	0
ENSMUSG00000005469	Prkaca	195.434	-0.0530114	0.0626064	-0.846741	0.397139	0.630964	593.677	-0.199949	0.065603	-3.04786	0.00230474	0.0878225	154.705	-0.0367826	0.0663035	-0.554762	0.579058	0.836152	185.718	186.445	205.62	204.913	196.894	190.707	186.742	189.448	188.551	196.725	210.755	152.48	139.396	189.549	201.192	214.436	235.46	192.804	200.012	206.728	176.988	210.219	192.931	235.713	519.06	522.428	506.925	678.691	495.737	532.573	397.248	516.43	546.623	633.856	645.051	593.336	488.731	595.878	628.895	652.111	648.38	730.199	697.183	639.959	719.605	577.326	688.355	176.056	148.195	135.02	165.905	153.656	156.141	159.667	133.913	116.918	149.081	159.705	174.736	129.32	145.095	163.522	163.678	138.769	153.732	137.534	157.965	159.087	175.428	188.964	170.825
ENSMUSG00000005470	Asf1b	69.0543	0.210044	0.0892046	2.35464	0.0185408	0.0897306	30.2695	-0.12685	0.0902717	-1.4052	0.159962	0.470014	16.9699	0.027323	0.12416	0.220063	0.825822	0.938846	64.7359	81.6729	75.3208	89.8465	67.2319	73.3488	75.6013	59.4619	86.8608	77.8702	70.0085	75.1351	57.3217	52.7149	63.9383	81.24	66.4118	49.1174	52.9443	56.5056	64.0819	75.5278	78.0607	62.3445	23.9672	27.7173	28.2576	26.298	24.4534	34.0366	28.3748	28.7571	26.3433	27.6135	36.0806	26.3139	23.8748	21.0832	27.4811	33.7299	31.1721	39.5484	29.9864	41.3202	36.5733	32.7819	40.4334	16.0911	15.4975	7.88436	14.8441	27.8436	19.3963	17.7407	11.3166	17.8349	25.9271	15.7848	17.1706	18.6407	16.3641	17.9695	12.9463	11.2516	16.6697	24.7562	14.2793	14.0077	15.3058	16.5343	21.2205
ENSMUSG00000005474	Myl10	1.89419	-0.127294	0.151548	-0.839961	0.40093	NA	0.502313	-0.0483895	0.03571	-1.35507	0.175395	NA	21.8438	0.164955	0.122535	1.34618	0.178244	0.510225	0	1.64996	2.19915	2.36438	3.20152	3.14352	0	1.38284	1.05928	0	2.91702	0	0	5.60797	1.70502	3.77861	5.0312	2.19929	2.94135	2.75637	2.03435	0	0.63464	0.854034	0.684776	0	0.856292	0	0	0	0.945828	0	0	0	0	0.848835	0	0	1.05697	1.24925	0	0	0.937074	2.01562	0	0	2.95854	17.9842	26.152	22.6675	26.1955	32.9999	28.1247	21.7727	19.8041	15.8532	32.4089	19.4989	21.2107	6.99028	28.3644	17.9695	27.742	14.0645	23.1523	25.6731	16.0643	18.0099	15.3058	16.5343	29.7087
ENSMUSG00000005481	Ddx39	90.1517	0.267813	0.0858023	3.12128	0.00180066	0.0169916	86.3698	-0.0465445	0.0700211	-0.664721	0.506229	0.755731	38.3669	0.060298	0.0994457	0.606341	0.544288	0.818795	74.2871	84.1478	91.8143	117.431	96.0456	99.5448	107.91	91.9586	100.631	151.642	92.6154	97.2336	59.9272	77.39	79.2835	91.6312	66.4118	67.4448	86.2797	77.1783	93.5799	90.6334	97.7346	70.8848	71.2167	72.2329	71.0722	94.0659	87.8099	90.097	90.7995	100.65	100.669	70.289	85.3615	84.0347	88.4771	86.5522	89.8422	83.7	93.5164	104.176	80.5884	84.656	80.0659	93.7927	82.8393	34.0753	32.9322	38.4363	41.0397	55.6873	31.0341	36.2879	35.8359	46.5689	42.7797	44.5689	33.3311	41.9417	27.2735	51.213	33.2904	32.8171	40.7481	32.0913	34.8059	40.0219	37.6758	41.3359	35.0138
ENSMUSG00000005483	Dnajb1	116.682	0.115927	0.0805737	1.43877	0.150217	0.354612	318.834	0.0795206	0.0525274	1.51389	0.130054	0.433312	433.109	0.0315194	0.0555578	0.567326	0.570493	0.832121	89.1446	116.322	116.555	120.583	123.259	100.593	123.418	129.295	130.291	139.347	131.266	145.85	96.4047	108.795	109.974	122.805	68.4243	115.829	104.908	146.088	121.044	119.586	110.427	110.17	290.345	326.728	417.87	339.851	347.905	342.368	310.232	288.77	349.048	287.432	314.165	318.313	325.82	289.617	291.723	301.07	309.049	315.423	332.661	322.499	324.217	293.216	294.868	461.91	423.276	430.683	446.197	467.154	390.836	416.101	442.291	465.689	486.133	399.263	431.285	463.688	424.375	489.668	480.861	367.551	476.012	452.946	349.844	455.25	409.724	364.937	398.945
ENSMUSG00000005493	Msh4	0.0699589	0.000327034	0.0387032	0.00844979	0.993258	NA	0.102561	-0.00336312	0.0149927	-0.224317	0.822511	NA	0.716048	-0.0411389	0.0720083	-0.571308	0.567791	NA	0	0.824979	0	0	0	0	0	0	0	0	0	0	0	0	0	0	0	0	0	0	0	0	0	0.854034	0	0	0	0	0	0	0	0	0	0	0	0	0	1.10964	0	1.24925	0	0	0	0	0	0	0	1.89307	0	0	0	1.03125	0	0	1.8861	0	1.29635	0	1.01003	0	2.18188	0.898474	0	1.87526	0	2.75069	0	0	0	2.36205	0
ENSMUSG00000005501	Usp40	136.258	-0.182178	0.0707657	-2.57438	0.010042	0.0592527	92.5525	0.137747	0.0768068	1.79342	0.072905	0.34492	117.662	0.0578024	0.0786256	0.73516	0.462242	0.768522	144.329	135.297	121.503	95.3634	135.264	130.98	123.418	126.529	120.758	155.74	132.724	119.332	155.029	153.658	164.535	124.694	143.892	167.879	143.146	115.768	150.542	113.292	142.794	153.726	85.597	89.8711	113.887	74.8482	113.375	79.0851	114.445	112.632	109.136	99.1577	90.6416	84.0347	92.6903	82.1136	60.2471	89.9463	105.095	77.1676	81.5254	91.7107	79.0774	91.9714	110.452	106.012	120.106	103.482	111.768	120.656	139.654	136.281	144.287	94.1286	110.19	132.778	124.234	116.505	98.1845	107.817	96.1722	154.709	107.427	122.864	131.192	132.072	111.85	93.3009	108.225
ENSMUSG00000005503	Evx1	0.494362	0.00429288	0.0931993	0.0460613	0.963261	NA	9.42514	-0.00680041	0.0931954	-0.0729695	0.94183	NA	1.55893	0.0408588	0.102325	0.399306	0.689668	NA	0	0	0	0.788127	0.80038	0	2.58466	0	0	0	0	2.20986	0	0	0.852511	0	0	0	0	0	1.01717	0	1.90392	1.70807	6.84776	9.23909	9.41921	10.1146	7.78062	14.0151	11.3499	0	7.52665	17.5723	9.68017	5.09301	4.21319	18.8639	8.45573	6.24627	11.5782	12.5397	13.119	8.06248	10.8731	7.28487	6.90327	2.83961	0	0.985545	1.74637	2.06249	2.90945	3.22559	0	4.95414	1.29635	0	0	1.16505	1.09094	2.69542	0	0.937631	0	1.83379	0.892459	3.00165	2.35474	2.36205	1.06103
ENSMUSG00000005505	Kbtbd4	19.8519	0.0289076	0.131452	0.219909	0.825942	0.921107	90.1113	0.0302392	0.0738944	0.409222	0.682377	0.862882	22.2735	-0.0897342	0.116696	-0.768955	0.44192	0.753542	8.48996	21.4494	19.7923	25.2201	17.6084	20.9568	18.7388	26.2739	21.1855	24.5906	15.3144	24.3084	11.7249	13.4591	17.0502	25.5056	26.1622	22.726	22.5504	22.051	17.2919	16.3644	17.1353	20.4968	85.597	73.9127	100.186	91.0315	100.037	87.0937	86.0703	115.029	95.0239	82.8406	87.1215	101.011	122.183	86.5522	110.982	79.9523	78.3756	81.026	87.1479	73.5701	78.089	93.7927	75.936	15.1446	19.3719	18.7254	22.7028	32.9999	22.3058	22.5791	14.1458	23.7799	25.9271	17.6419	21.2107	24.466	22.9097	22.4618	24.0431	25.316	28.7089	23.8393	17.8492	16.0088	18.8379	36.6118	16.9764
ENSMUSG00000005506	Celf1	561.06	-0.0647387	0.0441613	-1.46596	0.142659	0.343632	1329.98	-0.0172072	0.0421542	-0.408196	0.68313	0.862998	750.271	0.0113273	0.0425519	0.266199	0.790086	0.925632	596.42	559.336	580.025	517.011	489.032	598.317	514.994	516.489	572.01	569.682	562.985	503.847	609.695	569.77	529.409	484.606	573.557	594.54	620.625	567.812	596.064	585.341	568.003	585.867	1187.4	1269.11	1201.38	1372.55	1233.78	1271.37	1349.7	1516.94	1248.48	1484.86	1411.54	1369.17	1172.67	1296.06	1268.36	1452.88	1330.6	1400.59	1394.37	1329.3	1356.18	1335.86	1336.28	790.358	716.76	744.086	733.475	736.31	803.978	684.631	862.891	681.689	753.182	726.102	808.027	696.698	816.022	761.007	735.163	695.722	689.94	788.53	787.149	781.428	680.519	800.735	732.107
ENSMUSG00000005510	Ndufs3	239.974	-0.0157973	0.0778651	-0.20288	0.839229	0.928027	306.18	0.137072	0.0676443	2.02636	0.0427275	0.282633	97.4786	0.0146022	0.070116	0.208258	0.835027	0.943525	217.555	238.419	217.715	244.319	239.314	291.3	220.342	188.757	235.16	299.185	241.383	238.664	204.534	268.061	216.538	239.941	213.323	192.804	234.328	294.931	241.07	338.616	220.22	222.903	327.323	316.649	337.379	322.656	369.024	330.355	394.41	300.752	351.871	248.522	257.844	308.127	367.952	286.288	331.888	314.812	252.049	286.485	230.52	263.038	264.909	315.981	263.31	95.6002	92.985	89.6846	83.8257	113.437	86.3137	98.3805	101.849	111.963	94.6339	98.423	107.064	94.3687	84.0023	92.5428	84.1507	100.326	98.1659	88.022	89.2459	101.055	120.092	115.74	97.6143
ENSMUSG00000005514	Por	372.403	-0.0862657	0.0655677	-1.31567	0.188284	0.408257	514.447	0.0348916	0.0506319	0.689122	0.490747	0.746213	1117.9	-0.196342	0.0513686	-3.82222	0.000132256	0.00768962	371.436	405.065	294.136	387.759	358.57	360.457	315.975	322.201	352.739	409.843	316.497	453.02	445.546	389.193	366.58	352.355	370.296	342.356	388.258	425.859	350.925	463.237	347.783	347.592	555.353	501.43	511.206	539.109	510.187	492.53	517.368	602.702	538.155	451.858	509.529	557.685	596.869	519.313	584.503	528.434	463.129	427.316	479.782	469.639	503.13	478.98	494.077	1068.64	1092.57	980.617	1032.98	1052.9	1055.16	899.94	1016.61	1113.69	1070.79	1026.94	1055.49	1349.12	1209.85	1060.2	1194.76	1097.97	1190.96	1158.04	1037.93	1388.76	1419.91	1022.77	1232.91
ENSMUSG00000005533	Igf1r	403.175	0.0105946	0.0817997	0.129519	0.896947	0.955242	1229.45	0.0906168	0.0510839	1.77388	0.0760826	0.351933	544.003	0.0418504	0.064573	0.64811	0.516914	0.802986	498.785	470.238	409.041	343.623	370.576	392.94	461.362	362.303	433.244	344.268	435.365	324.849	531.529	355.545	423.698	359.912	388.409	361.416	433.359	379.001	363.131	309.664	543.887	380.045	1342.16	1324.55	1281.87	1248.14	1165.98	1200.29	1132.16	1586.44	1176.04	1385.7	1163.38	1060.2	1179.69	1213.95	987.207	1206.78	1262.92	1171.02	1246.31	1196.27	1337.4	1179.24	1229.77	599.157	486.234	535.151	557.092	556.873	642.989	537.867	629.015	418.129	502.986	609.108	554.509	449.708	530.196	477.988	496.582	621.649	546.395	507.043	661.312	507.278	563.96	486.582	578.259
ENSMUSG00000005534	Insr	130.061	-0.334096	0.096456	-3.46372	0.00053276	0.00675353	151.381	0.137225	0.0588015	2.33371	0.019611	0.204936	179.044	-0.0238073	0.0557422	-0.427097	0.669309	0.881334	129.472	143.546	106.109	104.821	84.0399	100.593	115.017	100.947	121.817	114.756	113.764	128.172	209.745	169.361	115.089	98.2437	184.142	149.551	150.989	143.331	157.662	133.433	111.062	135.791	186.259	154.545	148.138	149.696	164.505	138.149	157.953	178.534	150.533	161.916	167.203	158.732	143.249	137.596	136.349	144.913	152.298	130.22	151.806	122.953	154.201	129.306	162.72	170.377	189.844	178.384	162.412	176.343	189.114	168.537	204.642	163.487	178.897	167.133	181.806	189.903	159.277	157.233	192.344	169.711	174.106	192.548	199.911	169.093	180.137	175.973	205.839
ENSMUSG00000005540	Fcer2a	0	NA	NA	NA	NA	NA	0	NA	NA	NA	NA	NA	0.52793	-0.0191027	0.0710453	-0.26888	0.788022	NA	0	0	0	0	0	0	0	0	0	0	0	0	0	0	0	0	0	0	0	0	0	0	0	0	0	0	0	0	0	0	0	0	0	0	0	0	0	0	0	0	0	0	0	0	0	0	0	0	1.93719	0.985545	0	1.03125	0	0	1.8861	0	0	0	0	0	1.09094	0.898474	0.924733	0.937631	0	0.916896	0	1.00055	0	0	1.06103
ENSMUSG00000005547	Cyp2a5	0.612699	0.0737057	0.0829334	0.888733	0.374147	NA	0.786723	0.041694	0.0430887	0.967631	0.333229	NA	0	NA	NA	NA	NA	NA	0	0	2.74893	0	0	1.04784	0	0.691418	0	4.09843	0	2.20986	3.9083	0	0	0	0	0	0	0	0	0	0	0	1.36955	0	1.71258	0	0	0	0	2.39643	2.82249	1.25516	1.76003	0	0	0	1.05697	0	0	0	0.937074	0	1.97694	1.82122	0.986182	0	0	0	0	0	0	0	0	0	0	0	0	0	0	0	0	0	0	0	0	0	0	0	0
ENSMUSG00000005553	Atp4a	1.16104	0.0617913	0.134639	0.458942	0.646276	NA	7.81393	0.0677053	0.0939056	0.720993	0.470914	NA	0.18354	0.00338439	0.035769	0.094618	0.924618	NA	0	0.824979	2.19915	2.36438	3.20152	3.14352	0	1.38284	0	0	1.45851	0	0	2.24319	0	0	2.01248	1.46619	0.980451	2.75637	0	0	1.26928	2.5621	10.2716	7.55925	8.56292	6.06877	8.89214	8.00862	9.45828	11.9821	9.40831	3.76548	7.04012	7.63952	12.6396	2.21929	7.39877	7.49552	6.23442	7.71676	3.7483	10.0781	4.94234	13.6591	4.93091	0	0	0	1.74637	0	0	0.806397	0	0	0	0	0	0	0	0	0	0	1.85219	0	0	0	0	0	0
ENSMUSG00000005566	Trim28	256.699	0.282962	0.0632725	4.47213	7.74459e-06	0.000244316	848.272	0.0262436	0.051041	0.514168	0.607135	0.819364	230.031	0.0957317	0.0490242	1.95275	0.0508496	0.286844	282.291	261.518	290.287	316.039	289.738	270.343	319.852	277.259	322.02	254.103	274.2	227.615	220.167	192.914	247.228	292.842	213.323	233.857	207.856	210.862	250.225	205.184	257.664	243.4	862.133	862.595	927.364	1072.15	852.534	908.978	719.775	800.407	821.346	808.324	786.733	823.37	954.991	864.412	942.814	780.784	845.21	759.137	804.947	883.849	796.705	836.849	794.862	237.581	225.682	231.603	253.223	241.312	221.118	242.726	245.193	238.789	221.677	271.127	224.228	238.834	200.733	244.385	198.818	219.406	217.632	242.06	233.824	223.122	220.168	207.86	219.632
ENSMUSG00000005575	Ube2m	78.0875	-0.0390667	0.0898431	-0.434832	0.663684	0.832555	251.688	0.0225911	0.0534664	0.42253	0.672638	0.858245	100.604	-0.0975115	0.0749688	-1.30069	0.193363	0.527415	70.0422	59.3985	87.4161	66.2027	76.0361	77.5402	94.9863	85.0444	64.6159	73.7718	88.9691	77.3449	56.0189	71.782	73.3159	66.1256	74.4618	82.8398	77.4556	73.0438	96.6315	94.4098	87.5803	99.0679	241.041	249.455	287.714	222.522	302.333	262.282	248.753	220.471	241.794	267.349	249.924	267.383	282.284	254.108	276.925	212.373	245.814	244.043	258.632	234.82	235.255	257.702	225.836	105.066	73.6132	85.7424	115.26	81.4684	90.193	104.025	117.881	93.1378	90.7448	103.994	102.013	89.7086	97.0936	103.324	111.893	103.139	122.244	108.194	120.482	101.055	81.2385	112.197	100.797
ENSMUSG00000005580	Adcy9	23.0018	-0.28401	0.123816	-2.2938	0.0218021	0.100089	62.2565	-0.041456	0.0835642	-0.496098	0.619825	0.826948	45.908	0.132558	0.0937804	1.41349	0.157512	0.482911	23.3474	23.0994	21.9915	13.3982	18.4087	19.909	21.9696	18.6683	14.8299	24.5906	19.6899	28.7281	22.147	28.0398	31.5429	23.6163	29.181	29.3238	35.2962	22.051	23.395	17.6232	24.1163	17.0807	70.5319	63.8337	77.0663	46.5272	62.245	45.0485	59.5872	67.1	50.8049	75.3097	51.0409	64.5115	77.2419	78.7847	61.3041	77.4537	67.688	63.6633	57.1615	49.3827	61.285	61.9214	42.4058	32.1822	45.5239	49.2772	59.3765	39.1873	44.6116	49.9966	53.7539	41.6147	46.6688	57.5682	59.592	33.7863	51.2741	35.9389	40.6883	39.3805	42.6003	50.4293	41.9456	47.0258	43.5626	44.8789	50.9292
ENSMUSG00000005583	Mef2c	239.15	0.217903	0.0899291	2.42306	0.0153905	0.079552	4312.15	-0.0920292	0.083147	-1.10683	0.268369	0.573472	79.4919	0.394541	0.111818	3.52842	0.000418045	0.0171204	302.455	325.867	234.209	256.141	264.926	251.482	283.667	277.95	264.819	163.937	248.676	216.566	255.342	198.522	236.145	236.163	213.323	172.277	253.937	169.517	251.242	180.008	309.07	173.369	4887.24	4559.07	3962.06	3673.63	3475.72	3230.48	3387.01	4711.38	3916.68	5665.8	3893.19	4374.9	5651.3	3058.18	4660.17	4800.88	5423.06	4865.42	4948.69	4971.52	2663.92	4292.61	4106.46	71.9367	59.0842	80.8147	100.416	96.9371	78.5552	113.702	102.792	74.3121	119.265	112.351	110.094	36.1164	43.6376	53.0099	56.4087	87.1997	62.0483	58.6813	83.8912	69.0379	96.5443	50.7841	90.1871
ENSMUSG00000005609	Ctr9	323.529	-0.0193033	0.0602031	-0.320636	0.748486	0.881084	993	0.054583	0.0574023	0.950885	0.341663	0.639574	1317.52	0.0216861	0.0558636	0.388198	0.69787	0.892807	319.435	335.766	263.898	297.912	342.563	307.017	364.437	347.783	324.139	331.973	297.536	329.268	340.022	343.208	323.954	315.514	254.579	295.437	365.708	299.066	367.2	298.335	339.532	360.402	1105.23	1051.58	1056.66	928.522	1123.74	1075.16	1013.93	1089.18	1010.45	815.855	883.535	974.463	1268.17	1026.42	1052.74	905.709	914.679	848.844	848.989	983.622	948.929	1017.15	895.453	1357.33	1361.84	1359.07	1453.85	1087.96	1356.77	1392.65	1301.41	1200.88	1196.54	1439.2	1427.18	1209.32	1496.77	1223.72	1225.27	1354.88	1343.76	1477.12	1559.13	1228.67	1282.15	1080.64	1204.26
ENSMUSG00000005610	Eif4g2	1059.72	0.105956	0.0733208	1.4451	0.14843	0.351783	3779.1	-0.0364847	0.0599168	-0.608923	0.542575	0.778116	1374.56	-0.0268713	0.0481458	-0.558123	0.57676	0.834685	968.917	965.225	1197.44	1221.6	1038.89	1264.74	1068.11	1041.28	1024.32	1426.25	1152.95	850.794	970.561	1064.39	1187.55	1189.32	773.799	867.985	924.565	1103.93	906.301	1194.6	1023.67	1006.05	3171.88	3596.52	3383.21	4767.02	3716.91	4179.5	3064.48	3468.83	3378.52	4024.05	4212.63	3831.64	3064.4	3590.81	3797.68	3916.41	3677.42	4396.63	4104.38	4044.34	3792.75	3747.15	3992.06	1459.56	1389.93	1419.18	1219.84	1481.9	1353.86	1307.17	1472.1	1420.85	1336.54	1098.44	1374.66	1519.22	1351.67	1365.68	1466.63	1293.93	1390.07	1390.01	1290.5	1272.7	1390.47	1643.99	1280.66
ENSMUSG00000005611	Mrvi1	42.4822	-0.00186858	0.108644	-0.0171991	0.986278	0.994227	7.33801	-0.0153737	0.0928314	-0.165609	0.868465	NA	18.4887	0.162336	0.134829	1.20402	0.228583	0.568954	43.511	40.424	48.3812	53.5926	55.2262	29.3395	44.5854	51.1649	46.6082	12.2953	42.2968	30.938	42.9913	35.891	48.5931	42.5093	34.2122	49.1174	48.0421	38.5892	45.7728	33.9875	59.6562	41.8477	6.84776	8.39917	10.2755	7.08023	11.1152	5.00539	6.62079	9.58572	6.58582	3.76548	4.40008	12.7325	5.61759	8.87715	10.5697	7.49552	2.6719	4.82298	11.2449	4.03124	5.93081	8.19548	6.90327	12.305	6.78016	25.6242	37.5469	17.5312	14.5473	21.7727	28.2915	10.8991	22.038	30.6411	17.1706	10.4854	10.9094	4.49237	11.0968	26.2537	19.448	10.0859	16.9567	16.0088	32.9663	16.5343	23.3426
ENSMUSG00000005615	Pcyt1a	549.6	-0.161757	0.0623849	-2.59289	0.00951737	0.0570876	303.462	0.126003	0.0439105	2.86955	0.00411059	0.116363	482.169	0.0359582	0.0530212	0.678186	0.497654	0.792198	567.766	545.311	520.648	507.554	450.614	456.858	474.285	536.54	495.742	540.993	503.915	625.389	549.767	607.904	511.506	456.267	588.65	691.309	675.53	624.318	599.115	576.529	493.75	590.137	322.529	331.767	321.109	332.771	314.559	293.316	308.34	339.095	317.06	318.811	294.805	295.395	327.225	305.152	295.951	299.821	264.518	260.441	310.171	291.257	264.909	277.736	292.896	454.337	536.601	506.57	493.349	444.467	459.693	572.542	503.589	439.927	426.501	506.043	514.107	479.999	435.285	439.354	455.893	511.009	520.465	568.475	432.843	465.255	509.801	453.513	442.448
ENSMUSG00000005621	Zfp592	33.2342	-0.0613255	0.113508	-0.540276	0.589007	0.78091	59.5442	0.0983414	0.0830829	1.18365	0.23655	0.544002	93.6181	-0.0275681	0.0727007	-0.379199	0.70454	0.895326	32.8986	31.3492	40.1344	36.2539	24.8118	24.1003	38.1238	32.4966	41.3118	20.4922	35.0042	26.5183	27.3581	25.7967	34.9529	29.2842	33.2059	44.7188	24.5113	38.5892	47.8071	35.2463	39.3477	33.3073	54.0973	63.8337	43.6709	62.7106	53.3528	66.0711	55.8038	70.6947	81.8523	66.5235	70.4012	57.7208	43.5363	48.8243	41.2217	58.7149	68.5787	73.3093	60.9098	53.4139	69.1927	52.8153	52.2676	90.8675	101.702	87.7135	102.163	72.1872	87.2835	114.508	90.5328	84.2203	89.4485	90.9948	98.9834	83.8833	109.094	88.0504	98.9464	87.1997	81.4962	105.443	112.45	95.0521	88.3027	89.7579	96.5533
ENSMUSG00000005625	Psmd4	567.762	0.102068	0.051251	1.99153	0.0464223	0.165456	1680.3	0.0946782	0.0586679	1.6138	0.106571	0.40088	1189.42	0.131382	0.04252	3.0899	0.00200225	0.0456436	588.991	558.511	565.181	605.282	709.137	555.355	621.611	638.179	587.899	422.138	529.439	654.117	535.437	526.027	522.589	551.676	544.376	582.078	599.055	500.281	599.115	538.765	574.349	516.69	1883.82	1846.98	1874.42	1572.82	1899.58	1783.92	1763.97	1597.22	1944.7	1453.48	1558.51	1655.23	2143.11	1650.04	1734.48	1460.38	1583.54	1461.36	1401.86	1543.96	1579.57	1798.45	1455.6	1262.68	1333.75	1257.56	1412.81	1239.56	1136.63	1226.53	1134.49	1112.7	1183.57	1350.07	1287.79	1149.9	1251.31	1121.3	1115.23	1110.15	1175.21	1108.53	1145.92	1205.66	952.491	1143.23	1128.93
ENSMUSG00000005628	Tmod4	0.116639	-0.0171155	0.0517386	-0.330807	0.74079	NA	1.25104	-0.0497397	0.0553551	-0.898557	0.368889	NA	0.512016	-0.022411	0.0679352	-0.329888	0.741485	NA	0	0	0	0	0	0	0	0	0	0	0	0	0	1.12159	0	0.944651	0	0.733096	0	0	0	0	0	0	1.36955	1.67983	1.71258	1.01146	0	1.00108	0.945828	1.19821	0.940831	0	0.880015	0.848835	1.4044	0	2.11393	1.24925	2.6719	0	0.937074	0	3.95387	0.910608	3.94473	0	0	0	1.74637	0	0	2.41919	0	0	0	0	1.01003	0	1.09094	0	0.924733	0.937631	0	0.916896	0	1.00055	0	1.18102	1.06103
ENSMUSG00000005640	Insrr	0.0961099	0.000390713	0.042247	0.00924829	0.992621	NA	0.449929	-0.023344	0.0356675	-0.654489	0.512797	NA	0.0429686	0.00151452	0.024048	0.0629791	0.949783	NA	0	0	0	0	0	1.04784	0	0	0	0	0	0	0	0	0	0	0	0	0	0	0	1.2588	0	0	0	0.839917	0	0	1.11152	1.00108	0	0	0.940831	0	0	0.848835	0	0	0	0	1.78126	0.964596	1.87415	0	0	0	0.986182	0	0	0	0	1.03125	0	0	0	0	0	0	0	0	0	0	0	0	0	0	0	0	0	0	0
ENSMUSG00000005649	Cabp5	0	NA	NA	NA	NA	NA	0.739235	-0.0236479	0.0412185	-0.573721	0.566157	NA	0.132858	-0.00475153	0.0341521	-0.139129	0.889349	NA	0	0	0	0	0	0	0	0	0	0	0	0	0	0	0	0	0	0	0	0	0	0	0	0	1.36955	0	0.856292	0	1.11152	2.00215	0	1.19821	0	0	0	0.848835	0	0	1.05697	3.74776	0	0.964596	1.87415	0	0	0	1.97236	0.946536	0	0	0	0	0	0	0	0	0	0	0	0	0	0	0	0	0	0	0	0	0	1.18102	1.06103
ENSMUSG00000005656	Snx6	331.888	-0.0151532	0.0443805	-0.341439	0.732773	0.87351	501.829	-0.0100154	0.043998	-0.227632	0.819932	0.929665	418.107	-0.014012	0.0522629	-0.268107	0.788617	0.925127	342.782	328.342	314.478	354.657	346.565	324.831	308.221	333.955	318.843	270.496	334.728	366.836	351.747	356.667	306.051	354.244	337.09	338.69	336.295	332.142	360.079	336.099	301.454	310.014	447.159	500.59	486.374	546.189	506.852	500.539	560.876	523.62	457.244	468.175	498.969	497.417	561.759	523.752	552.794	495.954	456.004	471.687	526.636	520.03	495.222	458.036	486.188	395.652	422.307	416.886	409.524	425.905	404.414	408.037	381.935	485.505	382.425	408.548	446.435	488.154	409.102	393.531	408.732	429.435	400.998	427.273	359.661	420.23	519.22	367.299	423.349
ENSMUSG00000005667	Mthfd2	154.842	0.543208	0.09175	5.92052	3.20922e-09	4.55048e-07	323.456	0.025873	0.0601905	0.429853	0.667303	0.855163	71.7886	-0.0276365	0.119138	-0.231972	0.81656	0.934956	153.881	142.721	186.927	170.235	220.905	271.391	202.25	179.769	145.121	209.02	170.646	187.838	138.093	107.673	146.632	128.473	88.5491	118.028	111.771	108.877	141.387	114.551	151.044	120.419	291.03	314.969	345.942	345.92	354.574	330.355	354.685	331.905	352.812	242.246	325.606	327.65	387.614	366.182	331.888	319.809	280.549	333.75	327.039	305.366	326.194	296.858	246.545	90.8675	46.4925	57.1616	96.0503	67.031	53.3399	66.1246	72.6149	67.3763	92.0412	88.2093	51.5117	76.893	68.7291	86.2535	71.2045	42.1934	52.7873	45.8448	43.7305	81.0444	81.2385	107.473	116.713
ENSMUSG00000005672	Kit	19.676	-0.0942181	0.134148	-0.702345	0.482464	0.701682	70.3476	0.0794708	0.0886116	0.896844	0.369802	0.664651	217.455	-0.295506	0.0910617	-3.24512	0.001174	0.0335327	21.2249	22.2744	17.5932	14.9744	17.6084	15.7176	19.385	14.5198	24.3634	4.09843	28.4409	19.8887	27.3581	25.7967	14.4927	20.7823	25.156	21.9929	14.7068	27.5637	13.2233	23.9171	23.4817	13.6645	78.0644	73.9127	66.7908	59.6762	53.3528	62.0668	74.7204	50.325	92.2014	91.6267	103.842	69.6045	40.7275	51.0436	66.5889	64.9612	84.6101	74.2739	76.8401	52.4061	77.1005	66.4744	86.784	213.917	218.902	198.095	156.3	141.281	270.579	159.667	205.585	196.184	150.377	168.99	224.228	235.339	199.642	258.76	294.065	275.663	226.893	286.988	242.749	246.135	174.251	292.894	181.435
ENSMUSG00000005674	Tomm40l	36.5391	0.117495	0.117969	0.995977	0.319261	0.558666	118.863	0.0275623	0.0645065	0.427279	0.669176	0.8562	21.2128	-0.235224	0.119	-1.97667	0.0480792	0.277209	35.0211	29.6992	42.8833	38.6182	46.4221	30.3874	31.0159	31.1138	36.0154	81.9686	26.9824	46.407	20.8443	30.283	43.478	36.8414	42.2621	31.5231	25.4917	28.9419	31.5324	36.5051	34.2706	38.4315	113.673	119.268	107.893	133.513	123.378	121.13	115.391	130.605	122.308	105.434	131.122	132.418	137.631	106.526	116.266	94.9433	115.782	130.22	128.379	127.992	116.639	116.558	86.784	17.0377	20.3405	17.7398	12.2246	25.7811	23.2756	22.5791	13.2027	18.8257	24.6307	15.7848	16.1605	10.4854	17.455	22.4618	17.5699	21.5655	26.8567	30.2576	28.5587	22.0121	30.6116	27.1636	26.5256
ENSMUSG00000005677	Nr1i3	50.1513	-0.318787	0.135828	-2.34699	0.018926	0.0909531	0.102899	0.00263305	0.0150062	0.175464	0.860715	NA	0.128959	-0.00468451	0.0339143	-0.138128	0.890139	NA	41.3886	27.2243	67.074	52.0164	46.4221	48.2007	35.5391	40.1022	32.8376	53.2796	30.6287	46.407	40.3858	50.4717	39.2155	43.454	92.5741	98.2348	55.8857	68.9092	61.0304	41.5403	38.713	52.0961	0	0	0	0	1.11152	0	0	0	0	1.25516	0	0	0	0	0	0	0	0	0	0	0	0	0	0	0	0	0	0	0	0	0.94305	0	0	0	0	0	1.09094	0	0	0	0	0	0	0	0	0	1.06103
ENSMUSG00000005681	Apoa2	42.2843	-0.025347	0.165103	-0.153523	0.877986	0.945714	4.93123	-0.0955201	0.086012	-1.11054	0.266765	NA	632.188	0.242357	0.102128	2.37307	0.0176411	0.167471	26.5311	11.5497	112.156	13.3982	51.2243	32.4831	29.7236	36.6451	19.067	131.15	12.3973	26.5183	422.096	33.6478	23.8703	87.8526	41.2558	22.726	64.7097	19.2946	75.2708	39.0227	50.7712	17.0807	2.05433	6.71934	5.99404	5.05731	2.22304	4.00431	3.78331	7.18929	2.82249	1.25516	6.16011	4.24418	2.8088	2.21929	8.45573	8.74478	8.90632	4.82298	2.81122	3.02343	5.93081	7.28487	6.90327	570.761	1039.3	720.433	686.323	508.404	583.83	785.431	537.539	770.864	635.214	735.387	778.736	687.377	547.651	619.048	621.421	335.672	458.416	701.425	369.478	638.35	682.874	688.537	470.034
ENSMUSG00000005682	Pan2	9.33648	-0.151154	0.163653	-0.923622	0.355683	0.594346	9.69839	-0.0304369	0.0902456	-0.337267	0.735915	NA	18.9759	0.00712435	0.12335	0.0577571	0.953942	0.986488	10.6124	12.3747	12.6451	10.2457	6.40304	4.19136	4.52316	8.29701	6.35566	0	13.8558	8.83942	9.11936	3.36478	11.9351	13.2251	18.1123	11.7295	8.82406	13.7818	3.05152	13.8468	5.07712	13.6645	9.58686	9.23909	4.28146	13.149	7.78062	5.00539	5.67497	3.59464	11.29	21.3377	13.2002	9.33719	0	5.54822	7.39877	13.7418	12.4688	8.68136	12.182	7.05467	10.8731	10.9273	20.7098	21.7703	19.3719	17.7398	9.60503	20.6249	30.0643	16.1279	16.9749	24.7707	20.7417	12.9993	18.1806	11.6505	17.455	18.8679	25.8925	15.0021	14.8175	13.7534	21.419	20.011	18.8379	30.7066	18.0374
ENSMUSG00000005683	Cs	519.105	-0.0650966	0.091228	-0.71356	0.475499	0.697285	320.324	-0.0698965	0.085115	-0.821201	0.411532	0.696663	239.993	0.0427335	0.0710349	0.601585	0.54745	0.819518	474.376	555.211	462.92	518.588	454.616	602.508	421.3	513.032	388.755	618.863	623.513	446.391	480.721	513.69	493.604	460.045	541.357	476.512	471.597	683.58	430.264	738.914	399.823	688.351	363.616	335.967	268.019	306.473	224.527	263.283	296.99	251.625	377.273	337.638	379.286	315.767	174.145	239.683	334.002	372.278	348.237	341.467	397.319	278.155	366.722	366.975	428.003	262.191	248.929	237.516	218.296	215.53	265.73	253.209	242.364	269.505	254.085	202.417	256.549	264.465	196.369	284.816	273.721	257.848	187.997	249.396	190.094	225.123	213.104	285.808	204.778
ENSMUSG00000005686	Ampd3	9.42402	-0.417773	0.155373	-2.68885	0.00716997	0.0465388	30.8445	-0.0712804	0.0882748	-0.807484	0.419388	0.702551	117.56	-0.164419	0.0953556	-1.72427	0.0846591	0.364219	10.6124	5.77485	6.59744	3.94064	3.20152	6.28704	7.10782	11.7541	10.5928	4.09843	7.29255	13.2591	15.6332	8.97275	11.9351	12.2805	12.0749	12.4626	6.86315	12.4037	10.1717	7.55278	10.7889	14.5186	30.8149	31.9168	34.2517	27.3095	25.5649	30.0323	26.4832	33.55	25.4024	30.1239	31.6805	38.1976	25.2792	36.6182	28.5381	36.2284	32.0628	37.6192	29.0493	30.2343	34.5964	28.2289	25.6407	119.264	110.42	132.063	92.5576	64.9685	104.74	99.9933	112.223	134.753	107.597	129.064	110.094	120	138.549	80.8626	138.71	148.146	157.436	145.786	148.148	93.051	100.076	120.465	112.469
ENSMUSG00000005687	Bcas2	106.85	0.134138	0.0941021	1.42545	0.154026	0.359418	208.67	-0.12772	0.0761405	-1.67743	0.0934592	0.37892	179.382	0.087371	0.0760654	1.14863	0.250709	0.593203	97.6345	111.372	118.204	116.643	78.4373	130.98	114.371	85.0444	116.521	196.725	110.118	90.6041	85.9826	94.2139	116.794	123.749	91.5679	77.7081	91.1819	100.607	83.4082	109.515	103.446	119.565	143.118	199.9	156.701	227.579	168.951	216.233	199.57	180.93	227.681	222.163	226.164	240.22	164.315	159.789	223.02	266.091	189.705	271.051	231.457	210.632	213.509	236.758	223.863	191.2	225.682	204.008	161.539	195.937	213.36	176.601	195.211	198.165	129.635	152.277	176.756	202.718	178.914	191.375	169.226	145.333	164.845	165.041	146.363	168.092	145.994	224.395	182.496
ENSMUSG00000005696	Sh2d1a	0.0419267	-0.0026492	0.0367704	-0.0720471	0.942564	NA	0.167304	-0.00747203	0.0227034	-0.329114	0.742069	NA	0	NA	NA	NA	NA	NA	0	0	0	0	0	0	0	0	0	0	0	0	0	0	0	0	1.00624	0	0	0	0	0	0	0	0	0.839917	0	0	0	0	0	0	0	0	0	0	0	1.10964	0	0	0.890632	0	0	1.00781	0	0	0	0	0	0	0	0	0	0	0	0	0	0	0	0	0	0	0	0	0	0	0	0	0	0	0
ENSMUSG00000005698	Ctcf	497.634	0.0223325	0.0462388	0.482983	0.629108	0.81041	1562.43	0.135656	0.0535018	2.53554	0.0112273	0.166307	492.525	-0.0385591	0.0500672	-0.770147	0.441213	0.752792	561.399	479.313	500.856	467.359	518.646	490.389	523.394	500.586	495.742	508.205	436.094	556.884	511.987	475.556	517.474	441.152	465.889	507.302	509.834	457.557	512.655	468.273	566.099	470.573	1835.88	1689.07	1685.18	1421.1	1681.73	1709.84	1748.84	1812.9	1637.99	1432.14	1444.1	1512.62	1873.47	1616.75	1556.91	1354.19	1397.4	1281.95	1384.06	1452.25	1448.11	1557.14	1402.35	485.573	497.857	432.654	543.121	444.467	499.456	477.387	503.589	483.524	448.539	540.398	472.696	446.213	494.195	506.739	470.689	576.643	533.43	455.697	555.11	503.276	490.963	420.445	537.94
ENSMUSG00000005699	Pard6a	12.3909	0.199715	0.146731	1.36109	0.173484	0.388174	148.446	-0.00769975	0.0643508	-0.119653	0.904758	0.963555	20.9795	0.116358	0.1186	0.981098	0.326545	0.66759	11.6737	10.7247	15.394	13.3982	15.2072	13.6219	12.9233	11.7541	16.9484	20.4922	9.48031	15.469	7.8166	12.3375	17.0502	11.3358	16.0998	10.9964	12.7459	9.64729	4.06869	5.03519	12.0582	11.1024	145.172	161.264	147.282	157.788	164.505	157.169	111.608	141.389	168.409	130.537	141.682	156.186	175.55	157.569	150.089	104.937	129.142	152.406	148.058	151.171	165.074	149.34	147.927	31.2357	25.1834	24.6386	27.0687	21.6562	13.5774	14.5152	18.861	16.8441	20.7417	28.7841	22.2208	26.7961	21.8188	22.4618	24.0431	15.0021	17.5958	21.0886	16.9567	15.0082	20.0153	12.9913	24.4036
ENSMUSG00000005705	Agrp	0.439712	0.11257	0.102837	1.09465	0.273669	NA	2.96999	-0.0220671	0.0757955	-0.29114	0.770944	NA	16.8151	0.113944	0.127475	0.893848	0.371403	0.702927	1.06124	0	0.549787	0	0.80038	0	0.646165	0.691418	0	0	1.45851	2.20986	1.30277	0	0.852511	0	0	0	0.980451	0	0	0	0	0	2.05433	3.35967	2.56888	1.01146	3.33455	1.00108	5.67497	3.59464	4.70416	2.51032	1.76003	3.39534	2.8088	3.32893	1.05697	2.49851	2.6719	7.71676	3.7483	1.00781	1.97694	4.55304	1.97236	14.198	17.4347	16.7543	24.4492	26.8124	19.3963	12.9024	7.5444	18.8257	20.7417	18.5704	17.1706	20.9708	19.6369	20.6649	11.0968	13.1268	15.7436	12.8365	26.7738	15.0082	8.24158	12.9913	11.6713
ENSMUSG00000005716	Pvalb	0.166526	0.00972087	0.0628083	0.15477	0.877002	NA	7.43509	-0.16079	0.0917598	-1.7523	0.0797227	NA	0	NA	NA	NA	NA	NA	0	0.824979	0	0	0	0	0.646165	0	1.05928	0	0	0	0	0	0	0	0	1.46619	0	0	0	0	0	0	4.79343	9.23909	7.70663	6.06877	10.0037	7.00754	4.72914	2.39643	6.58582	3.76548	4.40008	3.39534	12.6396	7.7675	4.22787	11.2433	11.5782	10.6106	4.68537	9.07029	15.8155	6.37426	6.90327	0	0	0	0	0	0	0	0	0	0	0	0	0	0	0	0	0	0	0	0	0	0	0	0
ENSMUSG00000005718	Tfap4	30.2895	0.132126	0.113289	1.16627	0.243505	0.476885	43.6472	0.127799	0.0856716	1.49173	0.13577	0.441045	4.04635	0.0406199	0.130871	0.310382	0.75627	0.916344	25.4699	30.5242	27.4893	30.737	39.2186	22.0046	33.6006	35.9537	31.7783	32.7874	32.0872	41.9873	39.083	21.3103	33.2479	29.2842	29.181	29.3238	30.394	34.4546	27.4637	22.6583	29.8281	17.0807	43.1409	41.1559	41.9583	51.5845	40.0146	39.042	40.6706	57.5143	52.6865	55.2271	49.2808	42.4418	40.7275	36.6182	46.5065	46.2224	48.0941	32.7963	37.483	37.289	27.6771	58.2789	37.4749	6.62575	1.93719	3.94218	1.74637	5.15623	4.84908	4.03199	4.71525	2.97248	9.07448	2.78556	3.0301	1.16505	3.27282	0.898474	3.69893	6.56342	5.55656	3.66758	3.56984	3.00165	7.06421	3.54307	4.2441
ENSMUSG00000005732	Ranbp1	255.206	0.273968	0.0728256	3.76198	0.000168574	0.00278121	523.509	-0.030666	0.0617297	-0.496779	0.619345	0.826704	172.457	0.0159088	0.0600389	0.264974	0.791029	0.925968	286.536	248.319	278.192	286.878	296.941	224.238	311.452	286.247	284.946	315.579	310.663	243.084	194.112	238.899	277.066	286.229	180.117	188.406	225.504	197.08	234.967	226.583	267.183	235.713	566.31	495.551	428.146	528.994	490.179	648.698	523.989	569.152	434.664	465.665	533.289	472.801	522.436	507.107	616.212	569.66	529.035	553.678	491.964	565.381	456.672	449.841	621.294	188.361	149.164	158.673	182.496	149.531	154.201	183.859	184.838	206.092	176.304	162.491	185.846	179.417	163.641	176.101	175.699	195.027	174.106	157.706	179.384	151.083	145.994	180.697	178.252
ENSMUSG00000005763	Cd247	0.576602	-0.133005	0.109996	-1.20918	0.226595	NA	1.26265	-0.0600244	0.0549676	-1.092	0.274834	NA	1.0276	-0.0342741	0.089498	-0.38296	0.70175	NA	0	0	1.09957	0	0.80038	0	0	0.691418	1.05928	0	0	0	0	1.12159	2.55753	0	2.01248	1.46619	0	1.37818	1.01717	0	0.63464	0	0.684776	0.839917	0.856292	1.01146	0	1.00108	2.83748	0	1.88166	0	0.880015	0.848835	4.21319	1.10964	2.11393	1.24925	1.78126	3.85838	0	0	1.97694	0.910608	0.986182	0	0.968594	0	1.74637	2.06249	0	3.22559	0.94305	0.990827	1.29635	0	0	0	2.18188	0.898474	0.924733	1.87526	0	0.916896	3.56984	2.0011	0	0	1.06103
ENSMUSG00000005774	Rfx5	30.0599	-0.175141	0.130979	-1.33717	0.181167	0.398007	54.4264	-0.0365627	0.083612	-0.43729	0.661901	0.851765	21.4283	0.166639	0.113847	1.4637	0.143276	0.463889	21.2249	23.0994	45.6323	29.1607	23.211	24.1003	23.262	26.2739	34.9562	16.3937	32.0872	30.938	26.0553	30.283	31.5429	20.7823	43.2683	49.8505	40.1985	34.4546	25.4293	22.6583	27.2895	39.2856	36.2931	55.4345	56.5153	45.5158	47.7953	50.0539	63.3705	57.5143	58.3315	70.289	51.0409	57.7208	44.9407	47.7147	35.9369	62.4627	56.1098	63.6633	69.3435	61.4764	54.3657	54.6365	51.2814	17.9842	16.4661	21.682	26.1955	27.8436	19.3963	25.8047	27.3485	17.8349	31.1125	22.2844	23.2308	20.9708	17.455	27.8527	18.4947	18.7526	19.448	19.2548	17.8492	17.0093	21.1926	16.5343	22.2815
ENSMUSG00000005779	Psmb4	474.012	0.108078	0.0531394	2.03387	0.0419652	0.155027	1002.08	-0.0545236	0.0567107	-0.961433	0.336335	0.635331	471.564	-0.000508089	0.0556963	-0.0091225	0.992721	0.998179	449.968	485.087	483.262	518.588	509.042	447.428	487.209	494.364	503.157	459.024	514.125	556.884	372.591	458.732	466.323	526.171	386.396	389.274	492.186	447.91	488.243	469.531	462.653	508.15	888.154	992.782	929.077	1182.4	1004.81	1086.17	797.333	920.229	840.162	1031.74	1113.22	1088.21	1051.89	919.894	1071.76	936.94	910.226	1103.5	1039.22	1162	926.194	967.066	1084.8	510.183	474.611	511.498	460.168	457.873	423.81	445.938	455.493	485.505	557.432	401.12	474.716	478.834	440.739	480.683	455.893	431.31	505.647	482.287	368.586	470.258	571.024	479.496	494.438
ENSMUSG00000005800	Mmp8	7.64463	-0.375865	0.165258	-2.27442	0.0229408	0.103355	1.60817	-0.0424637	0.0552787	-0.768175	0.442383	NA	7.65344	-0.01725	0.134436	-0.128315	0.8979	0.966431	3.18373	1.64996	9.34637	3.94064	5.60266	4.19136	3.23083	7.6056	1.05928	8.19686	4.37553	13.2591	35.1747	10.0943	4.26255	9.44651	12.0749	5.13167	14.7068	1.37818	12.2061	2.51759	5.71176	5.1242	0	0.839917	0.856292	0	1.11152	2.00215	2.83748	1.19821	0	2.51032	3.52006	0.848835	0	3.32893	1.05697	2.49851	0	0	3.7483	0	3.95387	2.73183	3.94473	9.46536	13.5603	10.841	7.85866	7.21872	6.78872	2.41919	1.8861	8.91745	12.9635	3.71407	6.06021	6.99028	3.27282	5.39084	9.24733	6.56342	13.8914	11.0027	9.81705	2.0011	9.41895	5.90512	8.4882
ENSMUSG00000005802	Slc30a4	228.146	-0.223729	0.0825189	-2.71124	0.0067032	0.0444746	183.367	-0.0961279	0.0555017	-1.73198	0.0832771	0.362753	426.33	-0.23074	0.0556417	-4.14689	3.37022e-05	0.00310325	217.555	207.07	177.031	236.438	175.283	207.472	184.803	216.414	166.307	295.087	220.235	225.405	291.82	244.507	250.638	185.152	261.622	225.06	320.607	277.015	242.087	247.983	206.893	193.012	172.563	171.343	177.252	171.948	171.174	161.173	162.682	198.904	182.521	193.295	182.163	183.348	168.528	171.995	202.938	196.133	219.986	219.928	166.799	198.538	177.924	196.691	169.623	399.438	426.181	409.987	320.459	439.311	420.901	348.364	382.878	402.276	375.943	324.982	440.375	457.863	489.832	476.191	472.539	418.183	409.333	473.118	483.713	504.276	414.434	513.746	427.593
ENSMUSG00000005803	Sqor	55.1032	-0.184738	0.112035	-1.64893	0.0991615	0.273182	3.03686	-0.0801147	0.0747239	-1.07214	0.283656	NA	27.5091	0.0790196	0.130827	0.604001	0.545843	0.819001	44.5723	51.1487	37.3855	60.6858	51.2243	70.2053	33.6006	52.5477	39.1933	57.378	64.1744	50.8267	65.1383	61.6877	68.2008	43.454	61.3806	53.516	58.827	84.0693	60.0132	55.3871	38.0784	59.7824	1.36955	2.51975	2.56888	2.02292	3.33455	2.00215	2.83748	2.39643	0	5.02064	4.40008	1.69767	0	7.7675	4.22787	3.74776	3.56253	5.78757	4.68537	5.03905	1.97694	0.910608	1.97236	29.3426	13.5603	29.5663	31.4346	34.0311	25.2152	29.8367	28.2915	36.6606	50.5578	22.2844	14.1405	31.4562	6.54563	22.4618	20.3441	40.3181	25.9306	26.59	18.7416	22.0121	49.4495	25.9825	25.4646
ENSMUSG00000005804	Bloc1s6	64.8298	-0.059773	0.0821112	-0.727952	0.466643	0.68981	179.655	-0.0635572	0.0556319	-1.14246	0.253263	0.557586	82.4327	0.0125098	0.0772298	0.161981	0.871321	0.95668	65.7972	61.0484	61.0263	70.1433	60.0285	71.2531	63.9704	59.4619	58.2603	36.8859	62.7159	83.9745	72.9549	70.6604	65.6433	75.5721	61.3806	72.5765	53.9248	77.1783	72.2193	61.6811	55.2137	62.3445	185.574	170.503	165.264	167.903	167.839	193.208	210.92	178.534	163.705	155.64	164.563	189.29	192.403	189.749	188.14	179.893	191.486	207.388	158.366	187.453	167.051	163.91	193.292	97.4932	89.1107	88.699	65.4888	76.3122	87.2835	79.027	59.4122	90.1653	79.0776	92.8519	88.883	89.7086	98.1845	84.4565	95.2475	74.0728	77.7919	82.5206	74.9666	72.0395	77.7063	81.4907	76.3938
ENSMUSG00000005813	Metap1	146.491	0.173999	0.0649529	2.67885	0.00738746	0.0476135	281.555	-0.134998	0.0521232	-2.58998	0.00959825	0.158935	302.497	0.0464311	0.0514625	0.90223	0.366934	0.699131	157.064	167.471	173.183	163.142	160.876	158.224	155.726	177.694	124.995	122.953	150.227	143.641	142.002	133.47	127.024	133.196	151.942	131.957	120.595	125.415	148.507	130.915	161.833	153.726	241.041	269.613	275.726	279.163	257.872	279.301	258.211	282.779	251.202	276.135	272.805	323.406	220.491	265.205	264.242	298.572	330.425	294.202	327.976	315.444	284.679	299.59	307.689	350.218	323.51	286.794	307.361	313.499	320.04	311.269	298.004	295.267	285.198	269.27	328.261	312.232	356.737	309.973	295.915	278.476	274.124	279.653	282.91	335.184	257.844	285.808	302.392
ENSMUSG00000005823	Gpr108	34.458	0.121547	0.113709	1.06892	0.285104	0.522286	48.9399	-0.00250363	0.0842763	-0.0297074	0.9763	0.989697	201.615	-0.034072	0.0646955	-0.526652	0.598435	0.847126	40.3273	20.6245	36.8357	30.737	40.8194	37.7223	38.1238	42.1765	36.0154	45.0827	35.0042	35.3577	18.2387	48.2285	32.3954	33.0628	34.2122	41.0533	25.4917	27.5637	28.4809	31.4699	38.0784	29.8912	53.4125	66.3534	53.0901	37.4241	48.9068	51.0549	39.7248	43.1357	40.4557	43.9306	58.081	44.1394	54.7715	42.1664	56.0192	36.2284	50.766	48.2298	44.0425	64.4998	43.4926	57.3683	48.3229	227.169	161.755	199.08	192.101	204.187	180.386	178.214	180.123	197.175	242.418	216.345	210.087	221.359	233.461	216.532	219.162	174.399	184.293	172.376	182.062	209.115	220.168	227.938	188.862
ENSMUSG00000005824	Tnfsf14	0.156082	0.00932821	0.0619406	0.150599	0.880292	NA	0	NA	NA	NA	NA	NA	0.282227	0.00812617	0.0547135	0.148522	0.881931	NA	0	0	1.09957	0	0	0	0	0	1.05928	0	0	0	0	0	0	0	0	0.733096	0	0	0	0	0	0.854034	0	0	0	0	0	0	0	0	0	0	0	0	0	0	0	0	0	0	0	0	0	0	0	0	0	0	0	0	0	0	0	0.990827	0	1.85704	1.01003	0	0	0	0	0.937631	0	0.916896	0	0	0	0	1.06103
ENSMUSG00000005836	Gata6	397.795	-0.18061	0.0802371	-2.25095	0.0243886	0.107341	2.02378	0.0699902	0.0660598	1.0595	0.289373	NA	53.6631	0.0613451	0.107216	0.572165	0.56721	0.829978	383.109	433.114	299.634	355.445	368.175	415.993	284.313	299.384	347.443	430.335	401.819	450.811	427.307	429.57	413.468	331.573	445.764	415.665	446.105	527.845	431.281	504.778	322.397	381.753	2.7391	2.51975	1.71258	1.01146	3.33455	2.00215	0.945828	2.39643	3.76332	3.76548	2.64005	0.848835	0	0	1.05697	2.49851	3.56253	1.92919	1.87415	6.04686	0.988468	0.910608	0	64.3645	55.2099	50.2628	40.1665	58.781	38.7927	62.0926	58.4691	64.4038	66.1141	38.9978	64.6422	44.2718	45.8194	37.7359	51.7851	61.8836	60.1961	57.7644	49.0853	44.0241	54.159	31.8877	87.0041
ENSMUSG00000005846	Rsl1d1	185.204	0.206409	0.0704362	2.93044	0.00338482	0.0273209	319.255	-0.104455	0.0765186	-1.3651	0.172223	0.4832	222.698	-0.091928	0.0636343	-1.44463	0.148561	0.47111	260.005	202.12	192.975	219.887	187.289	205.377	187.388	193.597	188.551	176.233	185.96	187.838	164.149	164.874	167.092	194.598	213.323	142.221	180.403	170.895	147.49	137.209	198.642	176.785	264.323	283.052	257.744	378.287	267.876	319.344	292.261	281.58	270.019	367.762	370.486	323.406	209.255	258.547	338.229	371.028	326.862	426.351	308.297	370.874	358.814	317.802	380.666	215.81	245.054	225.69	178.13	232.03	211.42	221.759	205.585	241.762	207.417	184.775	212.107	238.834	285.826	239.892	218.237	217.53	208.371	253.98	215.083	203.111	182.492	262.187	237.67
ENSMUSG00000005864	Cnga2	0.0671263	0.00669987	0.0382574	0.175126	0.86098	NA	0.110487	0.00172223	0.0179707	0.0958354	0.923651	NA	0.223878	0.0080239	0.0365301	0.219652	0.826142	NA	1.06124	0	0.549787	0	0	0	0	0	0	0	0	0	0	0	0	0	0	0	0	0	0	0	0	0	0.684776	0	0	0	0	0	0.945828	0	0	0	0	0	0	0	0	0	0	0	0	0	0	0.910608	0	0	0.968594	0	2.61955	0	0	0	0	0	0	0	0	0	0	0	0	0	0	0	1.78492	0	0	0	0
ENSMUSG00000005871	Apc	328.436	-0.0330539	0.0481809	-0.686038	0.492689	0.709272	2837.44	-0.0279501	0.0550572	-0.507656	0.611694	0.821342	325.45	0.0590558	0.0546989	1.07965	0.280298	0.623958	326.863	339.891	332.621	292.395	299.342	354.17	330.837	316.669	328.376	311.481	331.082	327.059	366.077	327.505	330.774	290.953	302.878	360.683	353.943	362.463	356.011	289.523	310.974	339.905	3236.25	2934.67	2607.41	2490.22	2612.07	2592.79	2932.07	3230.39	2519.55	2986.03	2726.29	2477.75	2453.48	2774.11	2507.13	3211.83	3045.07	3025.94	3200.11	2697.91	3017.79	2730.91	3251.44	364.416	295.421	331.143	342.288	326.905	367.561	361.266	360.245	267.523	291.68	362.122	315.131	305.242	343.646	360.288	323.657	317.857	303.759	290.656	301.651	315.173	312.003	289.351	361.81
ENSMUSG00000005873	Reep5	153.192	0.152015	0.0775443	1.96037	0.0499527	0.173585	2658.57	0.0343135	0.048667	0.705067	0.480769	0.740613	731.327	-0.091216	0.0444675	-2.0513	0.040238	0.250607	148.574	172.421	161.637	165.507	173.683	143.554	182.219	185.3	183.255	127.051	156.061	132.591	134.185	139.078	144.927	174.761	163.011	122.427	137.263	114.389	139.353	132.174	198.008	145.186	2769.23	2776.77	3036.41	2283.88	3008.88	2644.85	2872.48	2597.73	2976.79	2200.3	2457	2693.35	2989.96	2682.01	2601.2	2693.39	2628.26	2543.64	2624.74	2546.73	2528.5	2639.85	2351.06	684.346	726.446	710.578	753.558	686.81	631.351	617.7	647.876	706.46	786.887	781.813	759.546	742.134	823.659	756.515	742.561	716.35	675.122	790.364	754.128	818.449	787.66	762.942	688.605
ENSMUSG00000005881	Ergic3	401.391	-0.186856	0.0614128	-3.04262	0.00234532	0.0208517	841.31	0.111363	0.0648403	1.71751	0.0858869	0.36649	514.281	-0.0335987	0.0499587	-0.67253	0.501247	0.793808	319.435	342.366	368.907	364.903	399.39	339.5	390.93	422.456	382.399	405.745	331.082	437.551	410.371	363.396	406.648	372.193	486.014	477.978	413.75	483.743	490.278	450.649	397.919	375.775	864.187	859.235	1033.54	855.696	1060.39	847.912	888.132	790.822	1033.97	702.89	740.093	843.742	1021	852.206	894.194	722.069	773.959	777.464	655.952	755.857	787.809	876.005	713.009	518.702	440.71	491.787	537.882	520.779	487.818	516.094	463.981	492.441	515.949	579.396	528.248	506.795	484.377	571.429	485.485	489.443	496.386	455.697	502.455	603.331	585.152	573.978	494.438
ENSMUSG00000005882	Uqcc1	103.029	0.00534505	0.0741499	0.0720845	0.942535	0.973682	159.277	0.0666328	0.0562419	1.18475	0.236115	0.544002	109.354	0.00303922	0.0698568	0.0435065	0.965298	0.989993	99.757	106.422	88.5156	107.973	121.658	98.497	87.8785	94.0328	117.58	98.3623	112.305	106.073	100.313	103.187	112.531	102.022	82.5117	86.5053	98.0451	99.2293	114.941	125.88	105.985	102.484	146.542	157.904	155.845	167.903	150.055	147.158	176.87	162.957	167.468	180.743	190.083	168.918	146.057	135.376	149.032	146.163	162.095	169.769	150.869	170.32	149.259	150.25	161.734	115.477	117.2	130.092	105.655	108.281	88.2533	104.832	101.849	119.89	124.45	94.7089	106.054	109.514	110.185	101.528	97.097	96.576	132.431	116.446	116.02	121.066	104.786	88.5768	113.53
ENSMUSG00000005883	Spo11	0.0763008	0.000343476	0.0396504	0.00866259	0.993088	NA	2.01847	0.0216725	0.0578873	0.374392	0.708113	NA	0.229307	0.0304588	0.0485187	0.627774	0.530152	NA	0	0.824979	0	0	0	0	0	0	0	0	0	0	0	0	0	0	1.00624	0	0	0	0	0	0	0	1.36955	2.51975	4.28146	0	0	3.00323	3.78331	2.39643	2.82249	1.25516	2.64005	0	1.4044	0	0	0	0	0.964596	6.55952	3.02343	2.9654	5.46365	1.97236	0.946536	0	0	1.74637	0	0	0.806397	0.94305	0	0	0	0	0	0	0	0	0	0	0	0	0	0	0	1.06103
ENSMUSG00000005886	Ncoa2	67.9494	-0.162566	0.111305	-1.46055	0.14414	0.345203	130.779	0.00864192	0.0641604	0.134693	0.892855	0.959299	196.969	0.00783452	0.0661118	0.118504	0.905668	0.970108	60.491	68.4732	98.9616	53.5926	52.0247	68.1096	73.0167	56.6963	63.5566	24.5906	84.5936	41.9873	85.9826	76.2684	72.4634	84.074	90.5616	81.3736	68.6315	70.2874	76.288	42.7991	73.6182	62.3445	119.836	106.669	118.168	128.456	135.605	124.134	131.47	133.002	133.598	173.212	146.083	133.267	113.756	110.964	120.494	146.163	134.485	133.114	120.883	145.125	122.57	145.697	131.162	179.842	193.719	194.152	193.847	222.749	229.847	195.148	202.756	172.404	154.266	210.774	219.177	194.563	231.279	201.258	172.925	181.9	171.327	207.218	232.039	202.111	161.3	224.395	178.252
ENSMUSG00000005891	Prl4a1	0	NA	NA	NA	NA	NA	0	NA	NA	NA	NA	NA	121.296	-0.0423051	0.11134	-0.379965	0.703972	0.895326	0	0	0	0	0	0	0	0	0	0	0	0	0	0	0	0	0	0	0	0	0	0	0	0	0	0	0	0	0	0	0	0	0	0	0	0	0	0	0	0	0	0	0	0	0	0	0	99.3863	112.357	110.381	96.9235	139.218	137.714	63.7054	144.287	159.523	116.672	86.3522	162.616	158.446	156.004	125.786	141.484	64.6965	119.466	149.454	123.159	114.063	85.9479	140.542	102.919
ENSMUSG00000005892	Trh	3.0749	0.104525	0.160897	0.649644	0.515922	NA	44.4368	-0.13731	0.0934821	-1.46884	0.141877	0.447111	0.203041	0.0222792	0.0483766	0.460537	0.645131	NA	3.18373	2.47494	4.39829	1.57625	7.20342	2.09568	1.29233	4.14851	4.23711	4.09843	1.45851	4.41971	0	2.24319	2.55753	0	2.01248	2.19929	8.82406	5.51274	2.03435	3.77639	0.63464	3.41614	45.1952	45.3555	35.108	15.1719	40.0146	37.0399	50.1289	55.1179	47.0416	32.6342	45.7608	42.4418	50.5583	63.2497	57.0762	72.4567	45.4222	45.336	35.6088	43.3358	40.5272	40.9774	36.4887	0	0	0	0	0	0	0	0.94305	0.990827	0	0.928519	1.01003	0	0	0	0	0	0	0	0	1.00055	0	0	0
ENSMUSG00000005893	Nr2c2	373.392	-0.0839677	0.0637056	-1.31806	0.187484	0.406921	1646.51	0.0767594	0.0516343	1.4866	0.137121	0.442752	338.479	0.113049	0.0531842	2.12561	0.0335354	0.227029	335.353	324.217	425.535	342.835	399.39	331.118	414.838	377.514	336.85	307.382	360.252	377.885	414.28	393.679	376.81	342.908	385.39	465.516	425.516	350.059	425.178	295.817	385.861	367.235	1900.25	1697.47	1912.1	1570.8	1760.64	1652.78	1549.27	1859.63	1695.38	1502.43	1547.95	1639.95	2046.21	1628.96	1353.97	1507.85	1629.86	1528.88	1553.67	1579.24	1539.04	1657.31	1556.19	363.47	338.039	312.418	419.129	343.405	357.862	366.104	365.904	282.386	324.089	401.12	352.502	333.203	310.918	334.232	339.377	325.358	325.985	316.329	357.876	314.172	291.987	296.437	351.199
ENSMUSG00000005897	Nr2c1	19.8059	0.0781826	0.128183	0.60993	0.541908	0.746586	25.4986	-0.167986	0.0961448	-1.74722	0.0806	0.359524	25.7654	-0.0244684	0.11097	-0.220496	0.825485	0.938759	14.8574	18.9745	20.3421	21.2794	18.4087	15.7176	21.9696	24.1996	19.067	24.5906	26.9824	19.8887	20.8443	22.4319	14.4927	17.9484	13.0811	21.9929	14.7068	19.2946	17.2919	16.3644	21.5778	29.0371	23.9672	22.6778	17.9821	21.2407	31.1225	18.0194	17.0249	17.9732	30.1066	21.3377	30.8005	33.9534	9.83079	24.4122	39.1078	28.7328	24.9377	27.9733	30.9234	44.3436	21.7463	24.5864	23.6684	31.2357	33.9008	30.5519	24.4492	24.7499	32.004	24.9983	21.6902	19.8165	18.149	21.3559	22.2208	24.466	37.0919	27.8527	17.5699	26.2537	29.635	29.3407	19.6341	29.0159	24.7247	20.0774	27.5867
ENSMUSG00000005899	Smpd4	32.5148	0.206691	0.112952	1.8299	0.0672644	0.2119	100.838	0.18976	0.0668397	2.83903	0.00452514	0.12255	25.3693	0.00992704	0.108754	0.0912796	0.92727	0.977615	39.2661	43.7239	46.7319	33.1013	38.4183	29.3395	38.1238	39.4108	33.8969	28.689	29.1702	15.469	23.4498	26.9182	28.1328	28.3395	44.2746	31.5231	25.4917	26.1855	32.5495	33.9875	34.2706	29.8912	113.673	120.108	115.599	89.0086	120.044	97.1045	122.012	116.227	108.196	87.8613	106.482	108.651	101.117	89.8811	98.2979	79.9523	84.6101	106.106	91.8333	79.617	85.9967	99.2563	97.632	29.3426	26.152	31.5374	25.3223	24.7499	21.336	24.9983	25.4624	30.7156	20.7417	25.07	21.2107	18.6407	22.9097	33.2435	26.8173	28.1289	17.5958	30.2576	31.2361	23.0126	25.9021	20.0774	24.4036
ENSMUSG00000005907	Pex1	78.8832	-0.00476845	0.0818352	-0.058269	0.953534	0.979428	119.992	0.0514598	0.0663877	0.775141	0.438256	0.715381	95.2605	-0.0269766	0.0745648	-0.361787	0.717511	0.899414	110.369	84.1478	79.1693	78.0246	62.4297	76.4923	82.063	75.3645	65.6752	81.9686	78.7595	70.7154	70.3494	78.5116	86.1036	66.1256	92.5741	73.3096	91.1819	71.6656	86.4597	79.3042	70.445	81.9872	125.314	115.069	123.306	134.524	127.825	113.122	152.278	113.83	134.539	86.6061	118.802	118.837	139.035	115.403	100.412	104.937	119.345	119.61	105.889	105.82	123.558	137.502	124.259	102.226	102.671	73.9159	105.655	94.8746	103.77	83.8653	102.792	83.2295	79.0776	94.7089	103.023	106.019	117.821	86.2535	98.0217	102.202	87.9789	97.1909	89.2459	95.0521	69.4648	96.844	110.347
ENSMUSG00000005917	Otx1	0.0288091	0.00323878	0.0367704	0.088081	0.929812	NA	57.7221	0.0333131	0.0794423	0.419338	0.674969	0.859266	1.8677	0.0184195	0.113463	0.16234	0.871038	NA	0	0	0	0	0	0	0	0.691418	0	0	0	0	0	0	0	0	0	0	0	0	0	0	0	0	49.9886	74.7526	49.6649	79.9055	51.1298	63.0679	42.5623	55.1179	59.2724	58.9926	60.721	60.2673	58.9847	59.9207	50.7344	53.7179	58.7817	54.982	59.9727	60.4686	53.3773	50.0835	61.1433	2.83961	2.90578	0.985545	1.74637	0	0	2.41919	0.94305	3.96331	2.59271	2.78556	2.02007	1.16505	0	1.79695	0.924733	2.81289	2.77828	0.916896	3.56984	2.0011	2.35474	1.18102	2.12205
ENSMUSG00000005936	Kctd20	69.4826	-0.0379958	0.0819363	-0.463723	0.642846	0.819783	194.433	-0.128695	0.0828772	-1.55284	0.120461	0.419152	225.778	-0.13644	0.0574568	-2.37466	0.0175653	0.167272	71.1034	75.898	75.3208	78.0246	54.4259	78.588	64.6165	68.4504	62.4974	73.7718	70.7377	41.9873	69.0466	70.6604	69.9059	74.6275	67.4181	66.7117	59.8075	78.5565	64.0819	79.3042	66.6372	85.4034	161.607	187.301	151.564	260.957	131.159	144.155	155.116	170.146	176.876	243.501	229.684	196.081	120.778	186.42	213.507	228.613	209.299	217.034	234.268	217.687	215.486	206.708	214.001	206.345	220.839	202.037	182.496	199.03	247.303	197.567	229.161	234.826	237.233	182.918	241.398	206.213	222.552	237.197	251.527	255.973	246.341	266.817	236.502	243.133	235.474	226.757	209.022
ENSMUSG00000005947	Itgae	0.362661	-0.0659787	0.0874769	-0.754242	0.450704	NA	0.412169	0.000481412	0.0363954	0.0132273	0.989446	NA	0	NA	NA	NA	NA	NA	0	0	0.549787	0	0	0	0.646165	0	1.05928	0	0	0	0	1.12159	0	0	1.00624	0	0	0	3.05152	0	1.26928	0	0.684776	0.839917	0	1.01146	0	0	0	0	0	1.25516	0.880015	0	0	0	0	0	0	0.964596	0.937074	1.00781	0.988468	0.910608	0	0	0	0	0	0	0	0	0	0	0	0	0	0	0	0	0	0	0	0	0	0	0	0	0
ENSMUSG00000005949	Ctns	229.825	-0.207435	0.0761501	-2.72403	0.00644916	0.0433537	72.9602	-0.0503196	0.0829746	-0.606445	0.544219	0.778729	424.227	-0.0448989	0.0683364	-0.657028	0.511163	0.79936	200.575	210.37	162.737	204.913	200.895	216.903	181.572	209.5	224.567	245.906	212.213	298.331	246.223	281.52	220.8	199.321	257.597	260.982	267.663	275.637	257.345	255.536	182.142	242.546	78.0644	90.711	93.3358	56.6418	78.9178	70.0754	49.183	62.3072	81.8523	64.0132	57.201	92.523	66.0067	65.469	75.0446	82.4508	80.1569	66.5571	65.5952	76.5935	89.9506	79.2229	56.2124	384.294	504.638	470.105	454.056	447.561	368.53	401.586	366.847	335.89	343.534	416.905	510.067	387.96	451.649	411.501	416.13	393.805	467.677	452.029	448.015	406.223	373.226	547.995	421.227
ENSMUSG00000005950	P2rx5	0.304145	-0.0155653	0.0889977	-0.174896	0.861162	NA	2.97165	0.0972223	0.0747996	1.29977	0.19368	NA	10.2424	-0.286102	0.13358	-2.14181	0.0322089	0.222076	1.06124	0	0	0	0.80038	0	0	0	0	0	0	2.20986	0	0	0	0	1.00624	0.733096	0	0	0	0	0.63464	0.854034	2.05433	4.19958	5.99404	4.04585	2.22304	2.00215	4.72914	1.19821	1.88166	7.53097	3.52006	2.54651	2.8088	0	4.22787	0	0.890632	4.82298	1.87415	5.03905	2.9654	1.82122	1.97236	8.51883	6.78016	12.8121	11.3514	5.15623	2.90945	9.67677	8.48745	8.91745	2.59271	13.9278	10.1003	12.8155	7.63657	11.6802	19.4194	13.1268	17.5958	13.7534	11.602	7.00384	10.5963	12.9913	6.36615
ENSMUSG00000005951	Shpk	71.6563	-0.156181	0.0984323	-1.58669	0.112584	0.295398	7.09899	-0.0410239	0.0903413	-0.454099	0.649758	NA	24.8912	-0.0256253	0.117662	-0.217788	0.827594	0.939572	81.7159	72.5981	47.2816	55.1689	76.0361	85.9229	62.678	62.2276	66.7345	90.1655	64.1744	48.6168	61.23	69.5388	71.6109	64.2363	83.5179	76.975	90.2015	84.0693	85.4426	96.9274	55.2137	67.4687	6.84776	5.0395	5.13775	6.06877	7.78062	6.00646	7.56662	4.79286	10.3491	3.76548	9.68017	5.09301	11.2352	9.98679	7.39877	13.7418	9.79695	4.82298	0	11.0859	3.95387	8.19548	4.93091	22.7169	27.1206	31.5374	13.971	23.7187	24.2454	30.6431	24.5193	25.7615	18.149	21.3559	32.3211	6.99028	21.8188	30.5481	23.1183	24.3784	24.0784	33.9251	29.4512	30.0165	21.1926	27.1636	28.6477
ENSMUSG00000005952	Trpv1	0.796067	-0.133271	0.126183	-1.05617	0.290889	NA	1.16355	-0.0201052	0.052637	-0.38196	0.702491	NA	0.963031	-0.114249	0.0882575	-1.2945	0.195494	NA	0	0	0.549787	0.788127	1.60076	0	0.646165	0.691418	1.05928	0	0.729255	0	0	0	1.70502	0.944651	0	0.733096	0.980451	1.37818	2.03435	3.77639	0.63464	0.854034	0.684776	0.839917	0	1.01146	1.11152	0	3.78331	2.39643	0	1.25516	0.880015	2.54651	1.4044	2.21929	1.05697	0	0.890632	0.964596	0	1.00781	1.97694	2.73183	0	0	0.968594	0	0.873184	0	0.969817	0	0.94305	1.98165	0	0	2.02007	2.33009	1.09094	0	1.84947	0.937631	0.926093	0.916896	0	4.00219	0	1.18102	2.12205
ENSMUSG00000005958	Ephb3	92.1533	0.370807	0.139623	2.65578	0.00791256	0.0499447	260.458	0.0622221	0.0904121	0.688205	0.491323	0.746385	81.4661	0.0430604	0.103817	0.41477	0.67831	0.884736	117.798	110.547	73.6714	81.9652	138.466	110.023	144.741	146.581	126.054	69.6733	81.6766	83.9745	52.1106	72.9036	100.596	122.805	34.2122	46.9181	70.5924	77.1783	83.4082	44.0579	126.928	94.7977	298.562	277.173	389.613	409.642	294.552	290.312	195.786	182.129	266.255	178.233	174.243	201.174	251.387	284.069	249.444	252.349	234.236	266.228	178.981	273.116	330.148	236.758	276.131	82.3486	75.5503	97.569	94.3039	58.781	62.0683	91.9293	99.0203	76.2937	64.8177	90.9948	102.013	72.2329	72.002	83.558	92.4733	118.141	104.649	64.1827	66.9344	77.0422	80.0611	40.1548	88.0651
ENSMUSG00000005968	Tuft1	15.7871	-0.221209	0.138969	-1.59179	0.111433	0.29382	22.0801	-0.0243856	0.0953155	-0.255841	0.798074	0.919436	118.434	-0.0740564	0.0907562	-0.815993	0.414504	0.734255	10.6124	11.5497	17.5932	18.9151	11.2053	9.43056	10.3386	19.3597	16.9484	8.19686	16.7729	17.6788	16.936	23.5535	13.6402	13.2251	12.0749	19.0605	19.609	20.6728	18.3091	11.3292	19.6738	22.2049	21.228	24.3576	23.9762	13.149	15.5612	29.0312	13.2416	20.3696	28.2249	21.3377	27.2805	21.2209	22.4704	22.1929	24.3102	31.2313	18.7033	19.2919	26.2381	14.1093	27.6771	20.944	21.696	107.905	135.603	102.497	110.894	105.187	108.619	117.734	117.881	110.973	120.561	132.778	109.084	153.786	77.4567	92.5428	105.42	152.834	148.175	163.207	113.342	108.059	141.284	90.9389	115.652
ENSMUSG00000005973	Rcn1	171.586	0.390908	0.0896728	4.35927	1.30499e-05	0.000359695	359.452	-0.057194	0.0431738	-1.32474	0.185258	0.496595	260.137	0.159563	0.0825335	1.93331	0.0531982	0.292871	204.82	196.345	181.979	216.735	226.508	176.037	198.373	210.882	242.575	118.854	193.253	181.208	168.057	134.591	173.912	199.321	130.811	119.495	139.224	118.524	113.923	156.091	193.565	122.981	347.181	348.566	339.948	357.046	375.693	352.379	359.415	333.104	372.569	332.618	347.606	367.546	383.401	402.8	331.888	344.794	366.05	359.794	408.564	378.936	387.479	315.981	354.039	288.694	279.924	236.531	276.799	318.655	240.515	218.534	306.491	291.303	320.2	260.914	276.749	259.805	243.279	298.293	271.872	191.277	242.636	149.454	230.254	304.167	276.682	206.679	253.585
ENSMUSG00000005980	Dnase1	4.26564	-0.645328	0.165886	-3.89018	0.000100169	0.00183451	0	NA	NA	NA	NA	NA	0.409494	-0.0304742	0.0627912	-0.485326	0.627445	NA	2.12249	1.64996	1.64936	0.788127	1.60076	0	3.23083	2.76567	1.05928	4.09843	2.91702	6.62957	10.4221	4.48637	5.11506	5.66791	11.0686	12.4626	4.90225	4.13455	6.10304	5.03519	1.90392	2.5621	0	0	0	0	0	0	0	0	0	0	0	0	0	0	0	0	0	0	0	0	0	0	0	0	0.968594	0	0	0	0.969817	0	0	0.990827	0	0	1.01003	0	2.18188	0	0	0.937631	1.85219	0.916896	0	0	0	0	0
ENSMUSG00000005981	Trap1	71.0176	0.187284	0.0843174	2.22118	0.0263387	0.113242	81.8963	0.0700215	0.0717608	0.975762	0.329182	0.630375	52.981	0.00127778	0.0859613	0.0148646	0.98814	0.996986	72.1647	64.3483	90.7148	86.694	73.635	73.3488	81.4168	68.4504	83.6829	32.7874	80.218	95.0238	67.7438	71.782	58.8232	83.1293	67.4181	67.4448	56.8661	55.1274	66.1163	60.4223	73.6182	73.4469	90.3904	89.0312	66.7908	65.745	85.5869	80.0862	80.3954	85.0732	100.669	89.1164	94.1616	81.4882	75.8375	88.7715	85.6143	89.9463	77.485	79.0968	67.4693	79.617	62.2735	91.0608	77.9083	55.8456	46.4925	58.1472	49.7715	42.2811	46.5512	56.4478	51.8678	48.5505	50.5578	61.2822	66.6623	60.5824	56.7288	44.0252	48.0861	53.445	50.009	56.8475	49.9777	63.0346	54.159	56.6892	43.502
ENSMUSG00000005982	Naa60	165.523	0.132422	0.0862051	1.53612	0.124508	0.313699	820.155	0.142745	0.0670338	2.12944	0.0332176	0.253447	217.036	0.223427	0.0611226	3.6554	0.000256782	0.0121394	170.86	162.521	163.836	190.727	216.903	139.363	195.788	221.254	156.773	139.347	149.497	172.369	105.524	160.388	142.369	163.425	171.061	197.936	152.95	152.978	151.559	135.95	156.756	202.406	940.197	890.312	1036.97	722.184	1075.95	878.946	844.624	730.911	1021.74	694.104	720.732	790.266	985.888	808.93	737.763	695.834	774.85	729.234	725.295	771.982	793.74	831.385	661.728	264.084	247.96	234.56	253.223	204.187	204.631	248.37	232.933	206.092	237.233	287.841	195.947	206.213	192.005	216.532	184.022	191.277	228.745	201.717	199.018	218.12	191.911	181.878	180.374
ENSMUSG00000005983	1700037C18Rik	3.46091	-0.0233001	0.165474	-0.140808	0.888022	NA	14.6287	-0.124949	0.0970389	-1.28762	0.197879	0.507589	5.84006	-0.0831936	0.13421	-0.619876	0.53534	0.81354	1.06124	5.77485	4.39829	6.30502	2.40114	2.09568	2.58466	1.38284	3.17783	4.09843	2.91702	4.41971	2.60553	2.24319	1.70502	2.83395	4.02496	5.13167	1.9609	2.75637	5.08587	10.0704	3.1732	0.854034	13.0107	11.7588	12.8444	12.1375	20.0073	14.0151	12.2958	10.7839	13.1716	12.5516	15.8403	15.279	11.2352	17.7543	17.9684	11.2433	12.4688	17.3627	17.8044	13.1015	14.827	17.3016	21.696	8.51883	0.968594	6.89881	3.49274	5.15623	7.75853	4.83838	11.3166	4.95414	1.29635	4.64259	5.05017	6.99028	4.36376	6.28932	7.39787	4.68815	5.55656	8.25206	1.78492	6.00329	5.88684	10.6292	7.42718
ENSMUSG00000005986	Ankrd13d	1.91973	-0.153915	0.153455	-1.003	0.315861	NA	72.9866	0.0800025	0.0854161	0.936621	0.348953	0.647007	6.53198	-0.110422	0.130862	-0.843801	0.39878	0.721903	2.12249	0.824979	0.549787	1.57625	1.60076	2.09568	2.58466	2.76567	2.11855	0	0	2.20986	5.21106	2.24319	3.41004	0	4.02496	2.93238	0	4.13455	1.01717	1.2588	2.53856	0.854034	78.0644	69.7131	76.21	52.596	101.148	83.0894	83.2328	74.2893	71.5032	77.82	66.0011	79.7905	105.33	67.6882	44.3926	66.2105	80.1569	88.7428	62.784	53.4139	72.1581	70.1168	54.24	1.89307	0.968594	2.95663	4.36592	10.3125	2.90945	8.87037	11.3166	5.94496	11.6672	8.35667	1.01003	5.82523	12.0003	9.88321	6.47313	4.68815	1.85219	4.58448	9.81705	5.00274	4.70948	11.8102	9.54923
ENSMUSG00000005994	Tyrp1	0.0333492	0.00323878	0.0367704	0.088081	0.929812	NA	0.422732	-0.0329258	0.0354362	-0.929156	0.352808	NA	0	NA	NA	NA	NA	NA	0	0	0	0	0.80038	0	0	0	0	0	0	0	0	0	0	0	0	0	0	0	0	0	0	0	0	0.839917	0	1.01146	0	0	0	0	0.940831	0	0	0.848835	0	1.10964	0	1.24925	0	0.964596	0.937074	0	0	1.82122	0	0	0	0	0	0	0	0	0	0	0	0	0	0	0	0	0	0	0	0	0	0	0	0	0
ENSMUSG00000006005	Tpr	795.548	0.0360287	0.0570355	0.631689	0.52759	0.735986	1594.94	0.0859053	0.0683093	1.25759	0.208539	0.518086	1092.53	-0.0512104	0.0552751	-0.926465	0.354204	0.68875	868.098	828.279	824.13	713.255	834.797	730.345	904.631	932.031	842.126	631.158	785.408	746.931	888.487	762.684	820.115	766.112	656.069	749.957	819.657	734.572	827.979	692.338	910.708	823.289	1952.3	1590.8	1501.08	1252.19	1732.86	1822.96	2104.47	1975.86	1427.24	1444.69	1373.7	1274.1	1624.89	1785.42	1516.75	1674	1484.68	1360.08	1506.81	1524.82	1656.67	1406.89	1690.32	1119.75	956.002	984.559	1019.88	966.277	1092.01	1107.99	1301.41	1030.46	1020.23	1211.72	1056.5	984.464	1221.85	1062	1116.15	1213.29	1149.28	1005.83	1148.6	1153.63	1114.97	901.122	1282.78
ENSMUSG00000006007	Pdc	0	NA	NA	NA	NA	NA	0.122227	-0.00351594	0.0128474	-0.273669	0.784339	NA	0.0865202	-0.00047396	0.0258127	-0.0183615	0.98535	NA	0	0	0	0	0	0	0	0	0	0	0	0	0	0	0	0	0	0	0	0	0	0	0	0	0	0	0	0	0	0	0	0	0	0	0	0	0	0	0	0	0	0	2.81122	0	0	0	0	0	0	0.985545	0	0	0	0	0	0	0	0	0	0	1.09094	0	0	0	0	0	0	0	0	0	0
ENSMUSG00000006010	BC003331	109.511	-0.0715073	0.0670347	-1.06672	0.286098	0.523345	201.682	0.0181851	0.0560347	0.324532	0.745535	0.892893	207.192	-0.0158507	0.0573746	-0.276267	0.782343	0.923046	125.227	120.447	106.109	107.185	108.852	100.593	95.6325	93.3414	109.106	122.953	95.5324	103.863	113.341	114.403	112.531	116.192	116.724	128.292	102.947	114.389	107.82	104.48	101.542	106.754	201.324	218.378	182.39	155.765	213.411	206.222	234.565	220.471	193.811	212.122	198.883	226.639	199.425	226.367	180.741	186.139	194.158	205.459	186.478	188.46	199.67	207.619	200.195	217.703	210.185	228.646	201.706	215.53	219.179	170.15	206.528	208.074	217.788	199.631	177.766	203.883	252.007	181.492	236.732	195.027	193.554	189.797	209.728	218.12	206.04	204.317	209.022
ENSMUSG00000006014	Prg4	0.0660669	-0.0060063	0.0380867	-0.157701	0.874693	NA	0.443364	-0.0370458	0.0337864	-1.09647	0.272874	NA	7.21125	-0.0495203	0.134902	-0.367083	0.713557	0.897427	0	0	0	0	0	0	0	0	0	0	0	0	0	0	0.852511	0	0	0.733096	0	0	0	0	0	0	0.684776	0	0	0	0	0	0.945828	0	0	0	0.880015	0.848835	0	1.10964	0	0	1.78126	0	0	0	0.988468	0	2.95854	6.62575	3.87438	3.94218	6.11229	8.24997	12.6076	6.45118	4.71525	4.95414	10.3708	6.49963	10.1003	10.4854	1.09094	8.08626	5.5484	9.37631	5.55656	11.9196	9.81705	11.006	4.70948	3.54307	7.42718
ENSMUSG00000006019	Dhx34	12.5094	0.0939813	0.1543	0.60908	0.542471	0.746843	18.472	-0.101396	0.0962014	-1.054	0.291885	0.595528	11.6331	0.0974775	0.133945	0.727741	0.466772	0.772127	13.7962	10.7247	10.9957	19.7032	14.4068	7.33488	10.9848	13.8284	20.1263	24.5906	8.75106	6.62957	11.7249	8.97275	9.37762	11.3358	10.0624	22.726	6.86315	11.0255	13.2233	6.29399	16.5006	10.2484	17.8042	23.5177	22.2636	17.1948	20.0073	19.0205	15.1332	13.1804	15.9941	10.0413	14.0802	14.4302	26.6836	16.6446	22.1963	17.4896	16.0314	20.2565	14.9932	17.1328	21.7463	27.3183	21.696	14.198	9.68594	14.7832	16.5905	10.3125	6.78872	12.9024	17.918	7.92662	7.77813	13.9278	14.1405	8.15532	16.3641	12.5786	1.84947	3.75052	12.9653	6.41827	16.0643	12.0066	15.3058	12.9913	13.7933
ENSMUSG00000006021	Kptn	9.78563	-0.0275513	0.159597	-0.17263	0.862942	0.939739	29.5736	0.060684	0.0940496	0.645234	0.518776	0.763999	5.25829	-0.00806448	0.133524	-0.0603975	0.951839	0.986211	9.5512	6.59983	12.6451	6.30502	13.6065	10.4784	12.9233	8.29701	5.29639	8.19686	14.5851	6.62957	3.9083	10.0943	9.37762	6.61256	9.05616	19.0605	15.6872	5.51274	15.2576	7.55278	10.7889	6.83227	34.2388	36.9563	33.3954	19.2178	26.6764	24.0259	31.2123	37.1446	36.6924	27.6135	29.9205	25.4651	21.066	28.8507	38.0508	18.7388	31.1721	23.1503	29.0493	32.2499	38.5502	40.9774	15.7789	2.83961	8.71735	4.92772	6.11229	7.21872	1.93963	2.41919	4.71525	2.97248	7.77813	7.42815	6.06021	5.82523	3.27282	4.49237	0.924733	5.62578	7.40875	5.50137	8.92459	6.00329	7.06421	5.90512	2.12205
ENSMUSG00000006024	Napa	154.23	-0.00202928	0.0646126	-0.0314069	0.974945	0.98882	201.43	-0.0456382	0.0559058	-0.816341	0.414305	0.698784	222.941	0.0516419	0.056336	0.916676	0.359312	0.693044	145.391	149.321	130.849	169.447	159.276	160.32	173.172	143.123	137.706	176.233	154.602	152.48	136.79	144.686	141.517	138.864	151.942	148.085	151.97	195.702	143.421	186.302	152.314	157.996	177.357	186.462	206.366	224.544	206.742	201.217	191.057	185.723	170.29	214.633	212.964	196.93	216.277	193.078	243.102	199.881	212.861	185.202	199.597	219.702	169.028	216.725	203.153	199.719	243.117	226.675	229.648	221.718	235.665	193.535	239.535	216.991	230.751	251.629	238.368	200.388	238.916	226.415	241.355	208.154	208.371	228.307	204.373	230.126	259.021	178.335	199.473
ENSMUSG00000006050	Sra1	105.789	0.00212993	0.0703348	0.0302827	0.975842	0.989292	195.908	0.0372268	0.0526642	0.70687	0.479647	0.740363	154.444	-0.0157329	0.0577896	-0.272245	0.785433	0.923561	100.818	106.422	111.057	101.668	101.648	103.736	111.787	107.861	80.5051	147.544	94.0739	114.912	92.4964	117.767	109.121	90.6865	98.6115	102.633	93.1428	119.902	114.941	119.586	104.081	93.9437	184.205	225.938	209.791	186.109	181.177	198.213	227.944	197.705	185.344	192.04	196.243	208.813	205.042	190.859	214.564	174.896	185.251	195.813	186.478	201.562	181.878	174.837	201.181	157.125	170.473	158.673	148.441	158.812	164.869	148.377	136.742	170.422	154.266	129.993	144.435	159.611	158.186	176.999	148.882	141.582	156.51	141.202	154.395	142.078	174.251	151.171	159.154
ENSMUSG00000006056	Calcoco2	0.0288091	0.00323878	0.0367704	0.088081	0.929812	NA	0.246596	-0.010031	0.0267769	-0.374612	0.707949	NA	8.46479	-0.43543	0.13478	-3.23067	0.00123502	0.0339719	0	0	0	0	0	0	0	0.691418	0	0	0	0	0	0	0	0	0	0	0	0	0	0	0	0	0	0	0.856292	0	0	0	0	0	0	0	0.880015	1.69767	0	0	0	1.24925	0	0	0	0	0.988468	0	0	5.67922	2.90578	4.92772	4.36592	8.24997	6.78872	9.67677	1.8861	5.94496	3.88906	12.0707	6.06021	8.15532	18.546	9.88321	10.1721	10.3139	6.48265	16.5041	15.1718	6.00329	9.41895	9.4482	10.6103
ENSMUSG00000006057	Atp5g1	650.805	0.26165	0.0741136	3.53039	0.000414943	0.00553016	1077.42	0.100837	0.0571527	1.76435	0.0776738	0.355061	266.914	0.0599268	0.0505361	1.18582	0.235693	0.576466	706.789	709.482	577.826	721.136	766.764	760.732	765.06	807.576	671.582	627.06	682.583	755.771	504.171	620.241	720.371	639.529	399.477	486.042	575.524	531.979	572.669	647.022	684.142	685.789	1173.71	1170	1263.89	1029.67	1212.67	1091.17	1220.12	988.527	1258.83	970.239	944.256	986.347	1158.63	997.569	1320.15	1014.39	1034.91	980.994	902.402	1021.92	987.479	1098.19	954.624	268.816	261.52	272.996	289.024	295.968	280.277	279.014	243.307	235.817	280.013	294.34	272.709	249.32	253.098	268.644	290.366	239.096	272.271	286.988	227.577	294.161	249.602	252.739	248.28
ENSMUSG00000006058	Snf8	98.0892	-0.0625793	0.0839283	-0.745628	0.455892	0.680376	169.947	-0.0986145	0.0615948	-1.60102	0.109372	0.405583	127.248	-0.0806627	0.0637293	-1.26571	0.205617	0.542367	89.1446	103.122	81.9182	110.338	80.038	90.1143	93.0478	114.084	86.8608	98.3623	108.659	92.8139	65.1383	106.551	99.7437	103.912	87.5429	101.9	111.771	113.011	133.25	103.221	88.215	91.3816	136.27	156.225	151.564	164.868	156.724	193.208	148.495	180.93	151.474	175.723	184.803	183.348	134.822	175.324	181.798	193.634	154.079	192.919	158.366	194.507	189.786	180.3	169.623	110.745	111.388	128.121	122.246	114.468	126.076	124.992	109.394	133.762	159.452	116.065	129.284	116.505	120.003	140.162	130.387	131.268	137.988	132.033	125.837	152.083	135.397	136.999	109.286
ENSMUSG00000006095	Tbcb	115.189	0.0432871	0.074238	0.583085	0.559836	0.758993	671.518	-0.0709256	0.046451	-1.52689	0.126788	0.428884	196.279	-0.0663078	0.0586269	-1.13101	0.258049	0.599885	108.247	104.772	122.053	127.677	120.057	133.076	115.017	129.987	96.3943	122.953	118.869	106.073	82.0743	108.795	125.319	136.03	80.4992	115.829	113.732	121.28	117.992	118.327	122.486	117.003	593.701	671.094	648.213	764.665	626.896	709.764	599.655	621.873	628.475	667.746	658.251	681.615	647.428	641.374	773.7	630.873	657.286	786.145	668.134	738.724	680.066	723.023	626.225	209.184	196.625	174.441	201.706	175.312	184.265	166.118	173.521	232.844	230.751	185.704	170.696	173.592	199.642	204.852	213.613	186.589	196.332	198.049	190.094	211.116	222.523	212.584	200.534
ENSMUSG00000006127	Inpp5k	38.7885	-0.322452	0.112561	-2.8647	0.00417401	0.0317529	121.192	0.0892741	0.0637623	1.40011	0.161481	0.471187	130.481	-0.0976024	0.0792773	-1.23115	0.218266	0.556119	28.6536	32.1742	42.8833	33.1013	40.8194	40.8658	37.4776	33.1881	21.1855	40.9843	30.6287	22.0986	50.8079	45.9853	40.068	28.3395	56.3494	60.8469	42.1594	34.4546	46.79	40.2815	38.0784	42.7017	122.575	123.468	139.576	117.33	133.382	107.115	126.741	121.02	128.894	139.323	123.202	127.325	136.227	108.745	102.526	116.181	122.907	120.574	107.764	105.82	88.9621	136.591	131.162	117.37	126.886	111.367	154.554	121.687	129.955	129.024	111.28	109.982	106.301	159.705	129.284	125.825	144.004	116.802	121.14	146.27	150.027	159.54	172.245	146.08	105.963	132.275	103.98
ENSMUSG00000006134	Crkl	1.99776	0.112288	0.153066	0.73359	0.463198	NA	4.68597	0.0113765	0.0869576	0.130828	0.895912	NA	3.99041	-0.0395931	0.126821	-0.312197	0.754891	0.916176	3.18373	2.47494	2.19915	0.788127	0.80038	4.19136	0	2.07425	2.11855	0	1.45851	8.83942	1.30277	1.12159	0.852511	2.83395	2.01248	0.733096	0.980451	1.37818	2.03435	2.51759	0.63464	3.41614	4.79343	3.35967	2.56888	5.05731	6.66911	7.00754	5.67497	4.79286	3.76332	3.76548	5.28009	4.24418	2.8088	5.54822	3.1709	3.74776	4.45316	1.92919	4.68537	4.03124	7.90774	3.64243	8.87563	3.78614	3.87438	3.94218	0	2.06249	4.84908	4.83838	0.94305	1.98165	6.48177	5.57111	8.08027	2.33009	7.63657	8.08626	2.7742	1.87526	7.40875	4.58448	4.4623	1.00055	2.35474	4.7241	2.12205
ENSMUSG00000006143	Upk3bl	0.799634	-0.0961131	0.106335	-0.903874	0.366062	NA	0.121949	0.00181004	0.0184191	0.0982698	0.921718	NA	88.636	0.427369	0.124609	3.42969	0.000604279	0.0218444	0	0	0	1.57625	0	0	1.29233	0	1.05928	4.09843	0	0	2.60553	0	0	0.944651	0	0.733096	2.94135	1.37818	0	0	0	2.5621	0	0	0.856292	1.01146	0	0	0	0	0	0	0	0	0	0	0	0	0	0	0.937074	0	0	0	0	134.408	87.1735	106.439	158.046	129.937	121.227	178.214	84.8745	126.826	212.602	103.066	107.064	115.34	1.09094	47.6191	52.7098	30.9418	42.6003	2.75069	36.5908	70.0384	76.529	14.1723	87.0041
ENSMUSG00000006154	Eps8l1	12.298	0.0155048	0.165978	0.0934147	0.925574	0.967696	33.1647	0.228669	0.0941752	2.42812	0.0151772	0.18612	102.495	0.191401	0.107293	1.78391	0.0744381	0.344296	5.30622	9.07477	17.5932	11.0338	10.4049	13.6219	10.9848	10.3713	20.1263	4.09843	13.8558	19.8887	9.11936	15.7023	16.1977	7.55721	32.1997	3.66548	11.7654	20.6728	10.1717	12.588	3.1732	5.97824	41.7713	29.3971	41.102	28.3209	32.234	39.042	34.9956	45.5321	53.6274	61.5029	36.9606	33.1046	39.3231	26.6314	7.39877	57.4657	9.79695	27.0087	29.0493	19.1484	48.4349	9.10608	11.8342	88.9744	69.7388	78.8436	144.949	120.656	118.318	149.184	103.736	85.2112	120.561	168.99	80.8027	100.194	118.912	108.715	69.355	97.5136	73.1614	74.2685	105.31	95.0521	96.5443	82.6717	108.225
ENSMUSG00000006169	Clint1	908.385	-0.139067	0.0650943	-2.13639	0.0326474	0.131104	320.411	0.0612026	0.0747636	0.818614	0.413006	0.698149	577.862	0.0718246	0.0539077	1.33236	0.182741	0.515601	1015.61	869.528	726.818	832.262	851.605	812.076	721.12	943.785	919.453	918.048	816.766	936.979	1000.52	1028.5	890.873	922.924	730.53	918.569	1041.24	1123.22	1039.55	920.181	777.434	1043.63	374.572	330.087	310.834	310.519	312.336	342.368	420.893	395.411	277.545	252.287	286.885	294.546	418.511	350.647	385.793	336.049	250.268	251.759	302.675	267.07	315.321	282.289	300.785	680.56	628.618	545.992	520.418	521.81	519.822	607.217	682.769	649.983	649.474	572.896	537.338	560.387	543.288	557.054	583.507	621.649	600.109	535.467	536.368	535.293	565.137	485.401	628.127
ENSMUSG00000006179	Prss16	8.09617	0.225217	0.160631	1.40208	0.160892	0.369433	0.183214	-0.00580468	0.0200418	-0.289628	0.772101	NA	31.4321	-0.037358	0.110472	-0.338166	0.735238	0.907558	5.30622	5.77485	13.7447	11.8219	10.4049	8.38272	10.3386	8.98843	9.5335	4.09843	6.56329	13.2591	3.9083	5.60797	3.41004	8.50186	11.0686	7.33096	8.82406	8.26911	11.1889	3.77639	10.7889	3.41614	0	0	0	0	1.11152	0	0	0	0	0	0	0	0	0	2.11393	0	0	0	0	0	0.988468	0	0	28.3961	32.9322	28.5808	30.5615	35.0624	38.7927	29.8367	19.8041	27.7432	24.6307	25.9985	48.4816	25.631	34.91	35.9389	37.9141	19.6902	26.8567	36.6758	30.3436	39.0214	37.6758	36.6118	22.2815
ENSMUSG00000006191	Cdkal1	51.0371	-0.0198761	0.0967273	-0.205486	0.837192	0.927151	104.711	0.0950592	0.0717448	1.32496	0.185184	0.496582	56.8131	-0.0429642	0.0949812	-0.452344	0.651021	0.873024	43.511	57.7485	57.1778	35.4657	45.6217	59.7269	60.7395	53.9306	50.8453	49.1812	49.5893	41.9873	48.2023	65.0524	61.3808	50.0665	38.2371	54.2491	57.8466	49.6146	54.9274	36.5051	52.0405	51.242	114.358	109.189	117.312	81.9284	106.706	129.139	110.662	122.218	104.432	99.1577	100.322	88.2789	132.013	107.635	116.266	88.697	91.7351	85.849	86.2108	116.906	85.0082	114.737	99.6043	56.7922	48.4297	58.1472	55.0106	47.4373	60.1286	57.2542	60.3552	47.5597	54.4469	81.7096	43.4315	44.2718	63.2744	66.487	65.6561	60.946	62.9744	44.9279	66.042	56.0307	60.0458	34.2497	67.9056
ENSMUSG00000006200	Rhox6	0.26723	0.0316957	0.0668046	0.474454	0.635176	NA	0	NA	NA	NA	NA	NA	2135.3	-0.197376	0.0687556	-2.87069	0.00409574	0.072591	0	0.824979	0	0	0	2.09568	0	0	0	0	1.45851	0	0	0	0	0	0	0	0	0	2.03435	0	0	0	0	0	0	0	0	0	0	0	0	0	0	0	0	0	0	0	0	0	0	0	0	0	0	2248.97	2407.93	2163.27	1752.48	2142.93	1741.79	1541.83	1818.2	2143.16	1993.79	1545.98	2246.32	2217.08	2622.62	2277.63	2547.64	2107.79	2579.17	2429.77	2343.6	2072.14	1843.76	2212.06	2247.25
ENSMUSG00000006204	5430419D17Rik	0	NA	NA	NA	NA	NA	0.0395917	-0.0013504	0.012551	-0.107593	0.914319	NA	0	NA	NA	NA	NA	NA	0	0	0	0	0	0	0	0	0	0	0	0	0	0	0	0	0	0	0	0	0	0	0	0	0	0	0	0	0	0	0	0	0	0	0	0	0	0	0	0	0	0	0	0	0	0.910608	0	0	0	0	0	0	0	0	0	0	0	0	0	0	0	0	0	0	0	0	0	0	0	0	0
ENSMUSG00000006205	Htra1	19.7995	-0.0945573	0.134048	-0.705397	0.480563	0.700325	69.3278	-0.110586	0.0775468	-1.42606	0.153852	0.464153	825.291	-0.00691538	0.0639951	-0.108061	0.913947	0.972929	11.6737	19.7995	13.7447	21.2794	25.6122	23.0525	20.0311	24.1996	25.4227	4.09843	20.4191	13.2591	20.8443	24.6751	28.9854	20.7823	20.1248	16.1281	27.4526	11.0255	19.3263	18.882	27.2895	17.0807	69.8471	63.8337	67.6471	67.7679	68.9141	63.0679	63.3705	44.3339	69.6215	69.0339	76.5613	54.3255	63.1979	67.6882	98.2979	54.9672	75.7037	75.2385	86.2108	77.6013	76.112	69.2062	71.9913	850.936	872.703	945.138	936.927	818.809	719.604	741.886	616.755	918.497	818	862.594	776.716	731.649	884.751	697.216	968.196	857.932	911.276	781.195	765.73	901.494	814.739	902.303	711.948
ENSMUSG00000006215	Zbtb17	14.438	-0.0679938	0.147733	-0.460249	0.645338	0.821242	55.4679	0.219382	0.0821357	2.67096	0.00756336	0.147039	15.7202	0.26947	0.124954	2.15656	0.03104	0.217187	14.8574	17.3246	8.79658	5.51689	15.2072	11.5262	12.2771	12.4455	12.7113	28.689	13.1266	24.3084	13.0277	19.0671	17.9027	13.2251	12.0749	13.1957	15.6872	6.89092	18.3091	17.6232	13.3274	9.39437	71.2167	62.9938	52.2338	55.6304	44.4607	64.0689	68.0996	79.0822	54.5682	53.9719	68.6412	55.1743	33.7056	65.469	40.1647	39.9761	57.8911	51.1236	55.2874	50.3905	44.481	51.9047	55.2262	14.198	17.4347	17.7398	14.8441	15.4687	25.2152	18.5471	16.9749	17.8349	15.5563	20.4274	19.1907	11.6505	9.81845	8.98474	13.871	13.1268	16.6697	8.25206	9.81705	18.0099	11.7737	15.3533	26.5256
ENSMUSG00000006216	Clcnkb	0	NA	NA	NA	NA	NA	0.0830619	-0.000327088	0.0141507	-0.0231145	0.981559	NA	0.0392938	0.00151452	0.024048	0.0629791	0.949783	NA	0	0	0	0	0	0	0	0	0	0	0	0	0	0	0	0	0	0	0	0	0	0	0	0	0	0	0	0	0	0	0.945828	0	0	0	0	0	0	0	0	0	0	0.964596	0	0	0	0	0	0	0	0	0	0	0	0	0.94305	0	0	0	0	0	0	0	0	0	0	0	0	0	0	0	0
ENSMUSG00000006218	Fam131c	1.06654	-0.0804166	0.132564	-0.606626	0.544099	NA	87.3789	0.0468433	0.082846	0.565427	0.571783	0.795353	0.265762	0.0282181	0.0541938	0.520689	0.602583	NA	1.06124	2.47494	0.549787	0.788127	0.80038	1.04784	0	0.691418	1.05928	0	0.729255	2.20986	0	0	0	4.72326	1.00624	2.19929	0.980451	0	0	2.51759	1.90392	0.854034	91.7599	84.8316	125.019	107.215	91.1444	95.1023	93.637	70.6947	85.6156	43.9306	89.7615	101.011	96.9035	98.7582	86.6713	76.2045	77.485	87.7782	81.5254	75.5857	100.824	79.2229	69.0327	0	0.968594	0.985545	0.873184	0	0	1.61279	0	0	0	0	0	0	0	0	0	0.937631	0	0	0	1.00055	0	0	0
ENSMUSG00000006219	Fblim1	123.189	-0.0519019	0.0816556	-0.635619	0.525025	0.734383	112.888	0.0139132	0.0624484	0.222795	0.823695	0.930781	358.86	-0.196512	0.0684087	-2.87262	0.00407084	0.0725031	136.901	122.097	116.555	123.736	100.048	134.124	100.802	100.947	138.765	135.248	119.598	139.221	83.377	112.159	149.189	136.974	129.805	133.423	135.302	111.633	101.717	112.033	140.255	142.624	115.727	97.4304	104.468	105.192	121.155	119.128	127.687	117.425	110.077	116.73	117.042	112.046	102.521	104.306	116.266	98.6911	116.673	115.751	104.952	130.007	133.443	99.2563	110.452	340.753	273.144	300.591	311.727	333.092	336.526	275.788	421.544	335.89	348.719	333.338	381.793	371.65	417.83	434.861	393.936	306.605	367.659	323.664	376.618	481.264	412.079	359.031	374.542
ENSMUSG00000006221	Hspb7	83.1785	0.115642	0.109563	1.05548	0.291205	0.528603	0.920933	0.011563	0.039242	0.294659	0.768255	NA	408.777	-0.152116	0.0780834	-1.94813	0.0513996	0.288261	91.2671	88.2727	76.9701	101.668	97.6464	114.215	85.2938	71.216	86.8608	61.4765	75.1133	90.6041	83.377	87.4843	80.9885	87.8526	56.3494	60.1138	88.2406	82.6911	76.288	83.0806	125.659	43.5557	0	0	1.71258	4.04585	0	0	0.945828	0	0.940831	3.76548	0	0.848835	1.4044	0	2.11393	0	2.6719	0	0	0	0	2.73183	24.6545	424.995	425.213	413.929	368.484	390.842	342.345	338.687	368.733	379.487	320.2	447.546	401.994	334.368	453.831	319.857	510.453	562.578	520.465	502.459	429.273	394.216	344.969	415.721	400.007
ENSMUSG00000006235	Epor	0.959289	0.0329078	0.112744	0.291879	0.770379	NA	0.52186	-0.0517141	0.0376095	-1.37503	0.169123	NA	4.11702	-0.116666	0.13055	-0.893654	0.371507	0.702927	1.06124	0	5.49787	0	1.60076	0	0	0.691418	1.05928	0	1.45851	0	3.9083	1.12159	1.70502	1.8893	2.01248	0	0	0	1.01717	0	0	0	0	0	0	0	0	0	0.945828	0	0.940831	1.25516	0	0.848835	0	1.10964	2.11393	0	0.890632	0	0.937074	0	0.988468	0	1.97236	2.83961	5.81157	4.92772	0.873184	3.09374	1.93963	2.41919	9.4305	1.98165	3.88906	1.85704	5.05017	3.49514	2.18188	3.59389	3.69893	2.81289	2.77828	5.50137	5.35476	7.00384	7.06421	5.90512	5.30513
ENSMUSG00000006241	Ccdc159	1.14923	0.251979	0.136178	1.85037	0.0642601	NA	1.6203	-0.0196474	0.0570916	-0.344138	0.730743	NA	0.531156	0.103734	0.0693064	1.49675	0.134459	NA	1.06124	1.64996	1.09957	0.788127	0.80038	3.14352	1.29233	1.38284	4.23711	4.09843	0.729255	0	0	0	1.70502	0	1.00624	0.733096	1.9609	0	0	1.2588	0.63464	0	0	1.67983	0	0	2.22304	0	4.72914	3.59464	0.940831	1.25516	2.64005	5.09301	1.4044	1.10964	2.11393	0	1.78126	1.92919	1.87415	2.01562	0	0.910608	1.97236	2.83961	0	0	0	0	0.969817	1.61279	0.94305	0.990827	1.29635	0.928519	0	0	1.09094	0.898474	0	0	0	0	0	0	1.17737	0	0
ENSMUSG00000006262	Mob1b	104.58	-0.183867	0.0821111	-2.23924	0.0251402	0.109528	86.0626	-0.0576326	0.0827844	-0.696177	0.486318	0.743374	149.353	0.0646539	0.0600331	1.07697	0.281494	0.625119	104.002	97.3475	107.208	84.3296	80.8384	116.31	80.7707	86.4272	85.8015	127.051	115.222	95.0238	100.313	120.011	116.794	119.026	146.911	118.028	105.889	97.8511	95.6143	109.515	92.0228	107.608	65.7385	78.9522	86.4855	105.192	83.3638	72.0776	67.1538	70.6947	95.0239	95.3922	104.722	94.2207	51.9627	57.7014	88.7852	96.1926	91.7351	91.6366	106.826	97.7575	95.8814	101.078	80.8669	142.927	149.164	160.644	127.485	173.249	171.658	157.248	150.888	139.707	138.71	150.42	171.706	150.291	142.913	156.334	145.183	135.019	125.023	153.122	151.718	143.078	138.93	170.068	138.994
ENSMUSG00000006269	Atp6v1b1	0.260653	0.0129455	0.0380624	0.340113	0.733771	NA	1.11361	0.0109336	0.0466898	0.234175	0.814849	NA	2.41527	0.279488	0.117978	2.36898	0.0178373	NA	0	0	0	0.788127	0	1.04784	0	0	0	0	0	4.41971	0	0	0	0	0	0	0	0	0	0	0	0	0	0.839917	3.42517	0	0	1.00108	0.945828	4.79286	0.940831	1.25516	0	0	1.4044	2.21929	1.05697	0	0.890632	2.89379	0	0	0.988468	0	2.95854	0.946536	2.90578	0.985545	5.23911	3.09374	5.8189	4.03199	1.8861	0.990827	5.18542	6.49963	2.02007	3.49514	3.27282	0.898474	1.84947	0.937631	1.85219	0.916896	1.78492	1.00055	2.35474	0	0
ENSMUSG00000006270	Vax1	0	NA	NA	NA	NA	NA	0.593714	0.0158317	0.0372909	0.424546	0.671168	NA	0.0385305	-0.00233624	0.024048	-0.0971491	0.922608	NA	0	0	0	0	0	0	0	0	0	0	0	0	0	0	0	0	0	0	0	0	0	0	0	0	0.684776	0	1.71258	2.02292	0	1.00108	0	0	0	0	1.76003	1.69767	2.8088	0	1.05697	0	0	0	0	0	0	0.910608	0	0	0	0	0	0	0	0	0	0	0	0	0	0	0	0	0.924733	0	0	0	0	0	0	0	0
ENSMUSG00000006273	Atp6v1b2	1095.32	-0.156212	0.0554579	-2.81678	0.00485084	0.0352448	1545.16	-0.127751	0.0744308	-1.71637	0.0860938	0.366571	1175.63	-0.00892588	0.0537009	-0.166215	0.867988	0.954583	1059.12	983.375	988.516	1168.79	1003.68	1074.04	890.416	989.419	1025.38	1077.89	1090.97	1065.15	1142.53	1170.94	1086.1	1037.23	1079.7	1177.35	1157.91	1336.84	1088.38	1251.24	931.017	1411.72	1380.51	1508.49	1411.17	1719.48	1340.49	1463.57	1216.33	1285.68	1370.79	1616.65	1735.39	1463.39	928.307	1352.66	1513.58	1821.41	1653.01	1919.55	1846.04	1850.34	1798.02	1608.13	1735.68	1168.03	1298.88	1283.18	1052.19	1126.12	1127.9	1390.23	1184.47	1165.21	1164.13	935.018	1164.57	1258.25	1017.85	1131.18	1248.39	1249.86	1240.04	1237.81	1047.75	1050.58	1282.15	1251.89	1139.54
ENSMUSG00000006276	Eps15l1	16.4307	-0.0680811	0.143805	-0.473428	0.635908	0.815048	40.3508	0.0674062	0.096518	0.69838	0.48494	0.743093	22.0507	-0.117992	0.127514	-0.92533	0.354794	0.689141	18.0412	16.4996	19.7923	14.9744	10.4049	19.909	12.2771	15.2112	10.5928	24.5906	17.5021	11.0493	15.6332	25.7967	13.6402	15.1144	15.0936	18.3274	17.6481	20.6728	10.1717	23.9171	6.98104	20.4968	47.9343	62.1539	35.9643	37.4241	25.5649	36.0388	47.2914	31.1536	55.509	36.3997	47.5208	33.1046	19.6616	29.9604	25.3672	36.2284	41.8597	38.5838	56.2244	27.2109	41.5156	47.3516	68.0465	25.5565	15.4975	21.682	20.0832	28.8749	29.0945	16.1279	23.5763	20.8074	20.7417	12.9993	14.1405	15.1456	17.455	24.2588	33.2904	42.1934	12.9653	24.7562	16.9567	28.0154	12.9511	31.8877	20.1595
ENSMUSG00000006281	Tep1	68.2701	-0.455655	0.0957413	-4.75923	1.94337e-06	8.05093e-05	8.97578	0.055911	0.0954792	0.585583	0.558155	NA	21.0764	0.0303007	0.11714	0.258671	0.795889	0.927805	72.1647	49.4987	59.9267	48.0758	59.2281	62.8704	54.2779	51.1649	54.0232	49.1812	56.1526	61.876	100.313	74.0252	71.6109	62.347	83.5179	109.231	96.0842	75.8001	91.5456	61.6811	67.2718	66.6146	7.53253	7.55925	14.557	8.09169	11.1152	11.0118	13.2416	8.3875	2.82249	6.2758	12.3202	6.79068	12.6396	6.65786	7.39877	11.2433	11.5782	8.68136	8.43367	9.07029	7.90774	8.19548	4.93091	21.7703	15.4975	16.7543	15.7173	26.8124	22.3058	27.4175	21.6902	19.8165	18.149	29.7126	20.2007	17.4757	16.3641	25.1573	22.1936	30.0042	18.5219	14.6703	16.9567	20.011	21.1926	28.3446	19.0985
ENSMUSG00000006288	Ttc5	5.81888	0.15123	0.165827	0.911973	0.361783	0.60054	26.6392	-0.0585874	0.0953457	-0.614473	0.538902	0.77597	8.69687	-0.116773	0.133526	-0.874533	0.381828	0.70948	7.42871	6.59983	5.49787	5.51689	4.0019	6.28704	3.23083	5.53134	9.5335	16.3937	8.0218	0	7.8166	8.97275	3.41004	5.66791	5.0312	3.66548	5.8827	2.75637	4.06869	7.55278	5.07712	1.70807	19.8585	20.9979	29.9702	21.2407	22.2304	25.0269	38.7789	32.3518	21.6391	22.5929	27.2805	34.8022	39.3231	36.6182	35.9369	27.4836	24.9377	17.3627	26.2381	24.1874	15.8155	27.3183	20.7098	7.57229	5.81157	8.8699	2.61955	7.21872	9.69817	8.06397	6.60135	11.8899	10.3708	10.2137	9.09031	6.99028	10.9094	15.2741	9.24733	7.50105	10.187	6.41827	10.7095	12.0066	5.88684	7.08615	8.4882
ENSMUSG00000006289	Osgep	46.2374	0.0646959	0.102134	0.63344	0.526446	0.735324	95.261	-0.0188387	0.0717914	-0.262408	0.793007	0.916956	37.0088	0.1525	0.100004	1.52494	0.127275	0.438805	49.8785	43.7239	48.931	54.3808	68.0323	44.0093	49.1086	56.0048	42.3711	36.8859	38.6505	28.7281	28.6609	56.0797	52.0031	47.2326	47.2933	38.121	48.0421	38.5892	47.8071	50.3519	44.4248	50.388	87.6513	86.5114	117.312	95.0774	80.0293	121.13	97.4203	97.0554	94.0831	76.5648	88.8815	111.197	80.0507	92.1004	78.2155	82.4508	92.6257	106.106	111.512	95.7419	91.9275	103.809	103.549	34.0753	46.4925	42.3784	58.5034	37.1249	34.9134	34.6751	36.779	37.6514	35.0016	33.4267	41.4114	37.2815	24.0007	44.9237	38.8388	36.5676	36.1176	36.6758	32.1285	29.0159	32.9663	35.4307	31.8308
ENSMUSG00000006299	Aamp	506.077	0.0739124	0.050419	1.46596	0.142658	0.343632	797.786	-0.222344	0.0672855	-3.30449	0.000951486	0.05913	1163.34	0.00987355	0.0588563	0.167757	0.866774	0.954251	526.377	511.487	436.53	567.452	497.036	505.059	484.624	528.243	585.78	577.879	494.435	539.205	458.574	533.879	508.096	546.953	460.858	432.526	473.558	508.55	500.449	451.908	474.076	542.311	659.439	640.857	570.29	950.774	654.684	706.761	681.942	750.082	646.351	818.365	886.175	763.103	717.647	791.176	884.681	943.187	883.507	944.339	907.088	996.724	877.759	729.397	944.762	1363.01	1288.23	1267.41	1041.71	1171.5	1103.65	1110.41	1097.71	1188.99	1214.68	827.31	1337.29	1179.03	1225.12	1156.34	1258.56	1043.58	1162.25	1202.05	1048.64	1126.62	1054.92	1232.99	1218.06
ENSMUSG00000006301	Tmbim1	144.228	-0.023746	0.0611598	-0.388262	0.697822	0.854119	32.4806	-0.163285	0.0885222	-1.84456	0.0651013	0.332195	667.083	-0.148299	0.0422662	-3.50867	0.000450345	0.017973	134.778	131.172	125.901	142.651	143.268	158.224	141.51	136.209	148.299	139.347	155.331	163.529	157.635	146.929	126.172	125.639	126.786	147.352	148.048	152.978	158.679	148.538	142.794	159.704	24.6519	28.5572	28.2576	29.3324	36.6801	34.0366	30.2665	29.9554	28.2249	35.1445	25.5204	27.1627	29.4924	31.07	33.8229	32.4806	48.9848	31.8317	39.3571	37.289	37.5618	31.8713	35.5025	577.387	663.487	640.604	599.878	653.81	634.26	706.404	627.129	619.267	565.211	652.749	641.372	678.057	699.292	646.003	668.582	747.292	809.406	761.94	706.828	664.364	727.614	649.564	669.507
ENSMUSG00000006304	Arpc2	2588.99	-0.0797001	0.0559637	-1.42414	0.154406	0.359852	2939.23	-0.0324079	0.0431494	-0.751062	0.452616	0.723375	4260.66	-0.100715	0.0338313	-2.97698	0.00291107	0.0579265	2672.21	2723.25	2127.12	2548.02	2551.61	2489.67	2242.19	2268.54	2510.49	2832.02	2270.9	2978.89	2992.45	2540.41	2483.36	2323.84	2815.46	2449.27	3009.98	2797.71	2697.54	2943.07	2501.12	2366.53	3062.32	2761.65	2597.13	2829.06	2667.64	2729.94	3147.71	3273.52	3117.91	2829.13	2911.97	2944.61	3224.5	2958.31	3542.95	2991.96	2923.95	2925.62	2817.78	2797.68	2743	2897.56	2906.28	3881.74	4232.76	3941.19	3738.1	4490.04	4100.39	3907	3845.76	4390.36	4449.09	4051.13	4294.67	4387.56	4279.75	4079.97	4228.8	4575.64	4622.13	4516.63	4326.64	4583.51	4728.31	4332	4272.75
ENSMUSG00000006307	Kmt2b	49.8829	-0.125545	0.112931	-1.11169	0.266272	0.502236	111.274	0.0236099	0.0706117	0.334363	0.738106	0.889443	66.3989	0.120828	0.0888602	1.35976	0.173907	0.505442	40.3273	46.1988	65.4246	40.1945	42.4202	33.5309	66.555	42.8679	60.3788	45.0827	39.3798	44.1971	70.3494	49.3501	57.1182	41.5647	57.3557	72.5765	45.1007	42.7237	44.7556	40.2815	53.9444	55.5122	99.9773	108.349	124.162	114.295	133.382	118.127	98.3661	129.407	96.9056	114.22	101.202	86.5812	117.969	110.964	82.4434	116.181	130.923	105.141	126.505	126.984	99.8352	101.988	115.383	78.5625	69.7388	67.0171	77.7134	68.0622	75.6457	75.8014	74.501	54.4955	59.6323	64.9963	69.6924	55.9222	52.3651	68.284	73.9787	47.8192	62.0483	66.9334	98.1705	56.0307	56.5137	60.2323	59.4174
ENSMUSG00000006310	Zbtb32	0.281011	0.106756	0.087452	1.22073	0.222187	NA	0.143941	0.00196612	0.0191892	0.102459	0.918392	NA	5.43382	0.0651429	0.133165	0.489188	0.624708	0.860372	1.06124	0	0	0.788127	0.80038	0	0.646165	1.38284	1.05928	0	0	0	0	0	0	0	1.00624	0	0	0	0	0	0	0	0	0	0	0	0	0	0.945828	0	0	1.25516	0	0	0	1.10964	0	0	0	0	0	0	0	0	0	5.67922	4.84297	4.92772	8.73184	4.12498	4.84908	4.03199	3.7722	0.990827	7.77813	8.35667	11.1104	4.66018	5.45469	8.08626	5.5484	2.81289	1.85219	3.66758	8.92459	7.00384	2.35474	2.36205	8.4882
ENSMUSG00000006311	Etv2	0.1343	-0.0156463	0.0608111	-0.257294	0.796952	NA	0.16795	-0.000549117	0.0227232	-0.0241655	0.980721	NA	0.0540148	0.00151452	0.024048	0.0629791	0.949783	NA	0	0	0	0	0	0	0	0.691418	0	0	0	0	0	0	0	0.944651	0	0.733096	0	0	0	0	0	0.854034	0.684776	0	0	1.01146	0	0	0	0	0	0	0	0	0	1.10964	1.05697	0	0	0	0	0	0	0	0	0	0	0	0	0	0	0	0	0	1.29635	0	0	0	0	0	0	0	0	0	0	0	0	0	0
ENSMUSG00000006313	Upk1a	5.74815	0.0346384	0.167074	0.207323	0.835757	0.92649	1.51512	0.0297369	0.0586401	0.507109	0.612079	NA	13.5604	0.0438752	0.094897	0.462345	0.643834	0.868722	4.24498	4.94987	2.74893	4.72876	2.40114	6.28704	6.46165	5.53134	4.23711	20.4922	6.56329	8.83942	5.21106	5.60797	4.26255	4.72326	1.00624	6.59786	6.86315	4.13455	6.10304	0	5.71176	10.2484	2.05433	1.67983	0.856292	2.02292	2.22304	4.00431	0	1.19821	0	3.76548	0.880015	0.848835	1.4044	0	1.05697	1.24925	0	1.92919	0.937074	4.03124	0.988468	2.73183	0.986182	0	3.87438	15.7687	12.2246	20.6249	11.6378	33.8687	11.3166	7.92662	42.7797	18.5704	1.01003	39.6116	0	5.39084	1.84947	15.9397	1.85219	0.916896	5.35476	8.00439	36.4984	7.08615	23.3426
ENSMUSG00000006315	Tmem147	179.072	0.183839	0.0650701	2.82525	0.00472444	0.0345638	425.918	0.0524225	0.057327	0.914446	0.360482	0.656927	198.786	0.1404	0.0683095	2.05536	0.0398445	0.249147	145.391	185.62	183.629	196.244	197.694	190.707	190.619	208.117	187.492	196.725	190.336	227.615	127.671	152.537	179.027	170.037	160.998	162.747	149.028	147.466	187.16	211.478	175.161	174.223	442.365	471.193	536.039	367.161	489.068	424.457	416.164	377.438	464.771	357.721	428.567	415.08	495.753	410.568	424.901	420.999	400.784	375.228	403.879	443.436	368.698	452.572	409.265	207.291	219.871	228.646	229.648	207.28	187.175	199.18	180.123	201.138	210.009	220.987	215.137	252.815	183.278	221.923	144.258	178.15	167.623	180.628	174.03	171.094	224.877	194.869	170.825
ENSMUSG00000006333	Rps9	3462.01	0.239182	0.0441489	5.41764	6.03925e-08	4.91502e-06	5687.3	0.0766237	0.0493935	1.55129	0.120832	0.419424	1734.43	0.155349	0.0584365	2.65843	0.00785054	0.105008	3627.34	3497.91	3582.41	3738.88	4263.63	3719.83	4130.93	3980.49	3914.03	3934.49	3076.73	3579.97	3251.7	3162.89	3130.42	3370.52	3505.74	3024.02	2872.72	3040.28	3013.88	3324.48	3188.43	3156.51	5414.52	5906.3	5779.11	6600.8	6165.59	6569.07	5167.06	5520.17	5772.94	5822.69	5706.9	5775.48	5908.3	5347.37	6825.89	4924.56	5000.01	5203.99	5020.84	5750.56	5224.05	5960.84	5440.76	1929.04	1854.86	2010.51	1824.96	1972.77	1772.83	1797.46	1533.4	1940.04	2075.46	1627.69	1651.41	1819.8	1546.95	1831.09	1655.27	1686.8	1529.91	1265.32	1415.44	1620.89	1595.33	1765.63	1903.48
ENSMUSG00000006335	Tfpt	15.7031	0.0901777	0.135119	0.667396	0.504519	0.719531	60.0668	-0.133129	0.0776026	-1.71552	0.0862504	0.366571	27.9901	0.0196451	0.109195	0.179909	0.857224	0.951459	18.0412	16.4996	17.0434	16.5507	20.0095	8.38272	17.4465	19.3597	16.9484	8.19686	17.5021	17.6788	14.3304	13.4591	19.6077	14.1698	8.04992	17.5943	18.6286	16.5382	15.2576	10.0704	15.866	19.6428	60.2603	56.2744	47.096	54.6189	56.6874	70.0754	52.0205	57.5143	45.1599	58.9926	62.4811	78.9417	80.0507	57.7014	65.5319	51.2194	56.1098	65.5925	61.8469	62.4842	69.1927	56.4577	55.2262	30.2892	33.9008	25.6242	27.9419	30.9374	26.1851	25.8047	21.6902	24.7707	23.3344	29.7126	38.3813	33.7863	27.2735	31.4466	27.742	20.6279	33.3394	20.1717	30.3436	32.0176	15.3058	37.7928	23.3426
ENSMUSG00000006342	Susd2	58.7571	-0.289143	0.0860209	-3.36131	0.000775741	0.00898109	22.9715	-0.107052	0.0947519	-1.12981	0.258557	0.562978	71.0664	0.0980124	0.0993042	0.986991	0.323647	0.664171	43.511	61.8734	45.6323	62.262	55.2262	38.7701	51.0471	55.3134	47.6675	57.378	56.8819	53.0365	62.5328	74.0252	67.3483	67.0702	59.3682	63.7793	74.5142	71.6656	55.9445	64.1987	62.1947	58.9283	24.6519	25.1975	23.9762	14.1605	21.1188	27.0291	18.9166	9.58572	25.4024	26.3584	19.3603	22.0697	23.8748	33.2893	21.1393	23.7358	32.9534	27.0087	23.4268	21.164	18.7809	26.4076	18.7375	70.0437	110.42	71.9448	69.8548	54.656	65.9475	86.2845	66.0135	69.3579	66.1141	83.5667	73.7325	54.7572	42.5466	52.1115	66.5808	87.1997	71.3092	71.5179	87.461	81.0444	69.4648	51.9651	81.6989
ENSMUSG00000006344	Ggt5	14.7766	0.0265235	0.147594	0.179705	0.857384	0.937168	8.36178	0.0208765	0.092255	0.226291	0.820975	NA	12.3743	0.106898	0.131656	0.811947	0.416822	0.735956	13.7962	13.1997	21.9915	11.0338	16.808	25.1482	20.6773	11.0627	8.47422	8.19686	16.0436	8.83942	16.936	13.4591	13.6402	13.2251	18.1123	22.726	7.8436	16.5382	10.1717	17.6232	17.1353	11.9565	5.47821	15.9584	9.41921	4.04585	14.4497	4.00431	7.56662	8.3875	13.1716	2.51032	8.80015	5.94185	8.42639	12.2061	5.28483	3.74776	6.23442	9.64596	7.49659	7.05467	7.90774	12.7485	11.8342	7.57229	5.81157	11.8265	24.4492	19.5937	15.5171	13.7088	13.2027	5.94496	18.149	19.4989	7.07024	12.8155	4.36376	11.6802	2.7742	21.5655	9.26093	0.916896	21.419	6.00329	25.9021	9.4482	8.4882
ENSMUSG00000006345	Ggt1	233.719	-0.508568	0.0864507	-5.88274	4.03518e-09	5.44116e-07	3.26226	0.177726	0.0740092	2.4014	0.0163323	NA	214.793	-0.478177	0.0811633	-5.89155	3.82595e-09	3.17059e-06	178.289	188.095	195.174	208.066	203.297	182.324	155.726	199.82	172.662	147.544	174.292	271.812	235.801	260.21	257.458	210.657	304.891	369.48	324.529	336.277	276.671	300.853	217.047	238.275	4.79343	4.19958	11.1318	6.06877	5.55759	4.00431	3.78331	2.39643	2.82249	1.25516	2.64005	5.09301	4.21319	3.32893	2.11393	0	0	3.85838	0.937074	0	2.9654	0.910608	2.95854	169.43	145.289	188.239	237.506	134.062	160.02	159.667	138.628	171.413	171.119	223.773	209.077	255.145	219.279	264.151	286.667	210.029	305.611	252.146	270.415	283.155	209.572	255.101	235.548
ENSMUSG00000006356	Crip2	160.924	0.242785	0.0929318	2.61251	0.00898812	0.0547973	1535.41	-0.000256471	0.0530961	-0.00483032	0.996146	0.99817	1371.34	-0.0501902	0.0531119	-0.94499	0.344664	0.681451	145.391	162.521	167.685	189.939	234.511	155.08	208.065	205.351	179.018	106.559	174.292	167.949	155.029	134.591	150.042	165.314	129.805	133.423	176.481	139.197	153.593	95.6686	203.719	128.959	1501.71	1565.61	1737.42	1641.6	1701.73	1516.63	1335.51	1507.35	1492.16	1390.72	1491.63	1570.35	1902.96	1496.91	1735.54	1480.37	1517.64	1482.58	1620.2	1525.82	1230.64	1489.76	1379.67	1325.15	1201.06	1372.86	1508.86	1208.62	1314.1	1502.32	1359.88	1143.41	1280.8	1456.85	1483.74	1247.76	1466.22	1327.05	1304.8	1601.47	1514.16	1460.61	1535.92	1335.73	1465.82	1205.83	1289.15
ENSMUSG00000006360	Crip1	209.592	-0.466338	0.0898555	-5.18986	2.10451e-07	1.3849e-05	14.6981	-0.0255012	0.0973982	-0.261824	0.793457	0.917321	450.071	-0.312164	0.0811836	-3.84517	0.000120471	0.00725297	178.289	163.346	136.347	194.667	187.289	178.133	159.603	194.288	152.536	196.725	161.165	183.418	203.232	235.535	179.027	249.388	350.172	318.163	252.956	278.393	249.207	231.619	184.046	212.654	10.2716	15.1185	12.8444	19.2178	7.78062	14.0151	15.1332	16.775	13.1716	20.0826	14.9603	16.1279	21.066	6.65786	13.7406	12.4925	9.79695	21.2211	17.8044	19.1484	17.7924	10.0167	12.8204	415.529	422.307	409.001	394.679	392.905	390.836	412.875	382.878	394.349	434.279	335.195	371.693	470.679	331.645	415.993	436.474	646.965	694.57	548.304	572.959	447.245	588.684	421.626	470.034
ENSMUSG00000006362	Cbfa2t3	126.551	-0.233656	0.0704951	-3.3145	0.000918086	0.0102412	427.793	0.0433009	0.0484476	0.893768	0.371446	0.666241	55.5746	0.160483	0.0879893	1.82389	0.068168	0.331815	112.492	113.022	107.758	97.7278	116.856	132.028	126.648	109.244	97.4535	106.559	126.89	148.06	156.332	124.497	115.089	128.473	153.955	159.082	151.97	126.793	122.061	133.433	130.736	140.062	428.67	390.561	446.984	448.077	399.035	443.477	459.672	508.043	430.901	404.162	427.687	418.476	448.003	448.296	401.647	336.049	410.581	397.413	413.25	470.647	471.499	429.807	406.307	47.3268	60.0528	67.0171	64.6157	57.7498	64.9777	69.3502	68.8427	53.5047	45.3724	50.14	58.582	48.9319	46.9104	46.7206	46.2367	61.8836	46.3047	46.7617	67.8269	47.0258	56.5137	49.603	61.5395
ENSMUSG00000006369	Fbln1	140.231	-0.145948	0.0680878	-2.14353	0.0320709	0.12966	90.3374	0.147658	0.0702001	2.10338	0.0354325	0.261064	439.322	0.0733904	0.0827812	0.886559	0.375316	0.704994	135.839	123.747	125.901	130.041	132.063	129.932	139.572	131.369	144.062	155.74	134.183	119.332	134.185	134.591	156.862	152.089	147.917	187.672	153.931	173.651	117.992	137.209	147.236	120.419	73.271	90.711	91.6232	109.238	107.817	95.1023	101.204	94.6589	103.491	109.199	86.2415	86.5812	77.2419	93.21	88.7852	68.709	83.7194	79.0968	79.6513	87.6794	88.9621	105.631	75.936	495.985	377.752	360.709	438.339	433.123	447.086	424.971	436.632	476.588	523.727	519.97	484.816	427.572	430.921	442.947	452.195	311.293	334.32	286.988	396.252	507.278	555.718	483.039	495.499
ENSMUSG00000006373	Pgrmc1	95.0156	-0.126391	0.0798743	-1.58238	0.113563	0.297117	380.61	-0.115234	0.0724956	-1.58953	0.111941	0.407608	245.002	-0.145998	0.0863585	-1.6906	0.0909124	0.376255	97.6345	95.6975	90.7148	91.4228	79.2376	96.4013	89.817	76.7474	97.4535	98.3623	81.6766	90.6041	117.249	90.8491	110.826	96.3544	112.699	87.2384	96.0842	114.389	80.3567	123.362	75.5222	89.6735	270.486	297.331	270.588	401.55	341.236	426.459	395.356	369.05	356.575	455.623	399.527	388.767	310.372	411.678	423.844	448.482	390.987	485.192	392.634	412.194	403.295	325.087	377.708	255.565	295.421	253.285	184.242	224.812	245.364	208.857	215.015	279.413	215.195	161.562	231.298	288.931	314.19	207.547	270.022	227.844	250.971	273.235	215.083	210.115	261.376	362.575	228.12
ENSMUSG00000006378	Gcat	254.327	0.165513	0.0668271	2.47673	0.0132592	0.071685	37.8688	0.0458671	0.0875523	0.523882	0.600361	0.815527	28.2358	0.0620864	0.118569	0.523632	0.600535	0.847678	254.699	246.669	246.304	297.124	290.538	273.486	277.205	281.407	258.464	266.398	259.615	278.442	251.434	253.48	236.998	221.993	168.042	226.527	248.054	219.131	261.414	329.805	237.99	218.633	40.4018	36.9563	43.6709	30.3438	23.3419	39.042	51.0747	37.1446	44.2191	33.8893	43.1207	39.8953	44.9407	45.4954	43.3356	31.2313	32.9534	42.4422	29.0493	37.289	38.5502	30.0501	32.544	25.5565	25.1834	29.5663	32.3078	26.8124	20.3662	29.0303	22.6332	30.7156	29.8162	33.4267	42.4214	29.1262	24.0007	27.8527	40.6883	18.7526	25.0045	13.7534	15.1718	39.0214	30.6116	31.8877	33.9528
ENSMUSG00000006386	Tek	19.2793	0.219852	0.130248	1.68795	0.0914204	0.259721	35.016	0.124637	0.0898895	1.38656	0.165575	0.475118	27.504	0.18655	0.117578	1.58661	0.112601	0.415919	26.5311	24.7494	21.9915	29.1607	20.0095	14.6698	20.6773	22.1254	16.9484	20.4922	25.5239	8.83942	15.6332	13.4591	21.3128	19.8377	19.1186	19.7936	14.7068	12.4037	20.3435	15.1056	24.751	14.5186	36.2931	33.5967	40.2457	40.4585	38.9031	35.0377	34.9956	33.55	29.1658	48.9513	41.3607	38.1976	22.4704	32.1797	46.5065	24.9851	26.719	42.4422	37.483	42.328	27.6771	29.1395	22.6822	26.503	28.0892	32.523	24.4492	37.1249	35.8832	28.2239	33.9498	29.7248	23.3344	18.5704	41.4114	19.8058	24.0007	23.3603	17.5699	32.8171	40.7481	24.7562	22.3115	29.0159	11.7737	21.2584	32.8918
ENSMUSG00000006389	Mpl	0.0229078	0.00323878	0.0367704	0.088081	0.929812	NA	0.219045	-0.0149981	0.0267019	-0.561686	0.57433	NA	3.03048	0.0177372	0.124489	0.14248	0.886701	NA	0	0	0.549787	0	0	0	0	0	0	0	0	0	0	0	0	0	0	0	0	0	0	0	0	0	0	0.839917	0	0	0	0	0	0	0	0	0	0.848835	1.4044	0	0	0	0	0	0.937074	1.00781	0	0	0	5.67922	1.93719	2.95663	5.23911	1.03125	2.90945	2.41919	1.8861	1.98165	1.29635	6.49963	3.0301	4.66018	0	1.79695	2.7742	3.75052	2.77828	5.50137	4.4623	0	2.35474	3.54307	4.2441
ENSMUSG00000006390	Elovl1	266.21	0.0457606	0.0659169	0.694217	0.487546	0.705728	45.5484	0.0347919	0.0841161	0.413618	0.679154	0.860752	364.783	0.0329044	0.0707479	0.465094	0.641864	0.867809	258.944	249.144	298.534	284.514	272.93	248.338	271.389	279.333	241.515	270.496	263.99	318.219	182.387	234.413	252.343	251.277	267.66	335.025	250.015	261.855	273.62	263.089	255.125	304.89	47.2495	45.3555	63.3656	34.3897	40.0146	51.0549	56.7497	38.3429	46.1007	43.9306	43.1207	45.8371	40.7275	45.4954	43.3356	32.4806	57.0005	49.1944	46.8537	42.328	40.5272	53.7259	40.4334	379.561	339.008	334.1	477.632	325.874	315.19	420.939	367.79	292.294	337.052	469.83	369.673	354.174	375.283	371.07	319.958	303.792	391.738	350.254	418.563	375.206	326.131	346.04	393.64
ENSMUSG00000006392	Med8	181.856	0.0727134	0.0618056	1.17648	0.239401	0.47152	397.246	0.109006	0.0568802	1.91642	0.055312	0.312987	284.327	0.0792181	0.0537273	1.47445	0.140361	0.459114	192.085	179.02	211.668	219.099	206.498	169.75	184.803	191.523	159.951	127.051	170.646	209.936	157.635	153.658	181.585	191.764	173.073	184.74	196.09	191.568	181.057	188.82	177.699	164.829	397.855	420.798	476.098	338.84	479.064	443.477	454.943	378.636	427.137	380.314	359.046	397.255	477.495	343.989	366.767	371.028	382.972	363.653	365.459	357.772	366.722	423.433	363.901	253.672	298.327	302.562	309.98	309.374	289.005	313.689	272.542	276.441	256.678	317.553	310.081	287.766	292.372	306.38	282.044	270.975	290.793	253.98	294.512	313.172	247.247	244.472	230.242
ENSMUSG00000006395	Hyi	140.312	-0.010719	0.102745	-0.104326	0.916911	0.964527	167.763	0.0532716	0.0737676	0.722155	0.470199	0.734059	164.631	0.236533	0.0932161	2.53746	0.0111659	0.128622	122.043	97.3475	203.971	116.643	140.867	128.884	145.387	182.534	131.35	127.051	146.58	130.381	99.0102	124.497	146.632	140.753	158.986	195.003	152.95	137.818	130.198	110.774	116.774	181.055	185.574	210.819	205.51	134.524	216.746	163.176	157.007	149.777	189.107	120.495	153.123	171.465	174.145	137.596	130.007	158.655	184.361	163.981	154.617	178.382	163.097	185.764	170.609	202.559	189.844	162.615	256.716	147.468	178.446	196.761	198.984	119.89	169.822	228.416	110.094	154.951	157.095	136.568	151.656	123.767	149.101	155.872	158.858	179.098	136.575	120.465	165.52
ENSMUSG00000006398	Cdc20	89.5659	0.10871	0.0797741	1.36272	0.172971	0.387381	47.2742	-0.0120021	0.086919	-0.138084	0.890174	0.957698	9.33827	0.0171133	0.13317	0.128508	0.897747	0.966414	93.3896	94.0476	94.0135	94.5753	112.854	64.9661	90.4631	100.947	94.2757	127.051	75.8425	88.3942	74.2577	94.2139	98.0387	79.3507	84.5242	95.3024	79.4165	63.3965	89.5112	83.0806	88.8496	88.8195	49.3039	46.1954	45.3835	60.6877	40.0146	48.0517	33.104	27.5589	49.864	61.5029	56.321	44.1394	30.8968	49.9339	54.9623	39.9761	53.4379	48.2298	37.483	55.4295	58.3196	49.1729	47.3367	9.46536	8.71735	7.88436	6.11229	8.24997	10.668	9.67677	13.2027	6.93579	10.3708	10.2137	12.1204	5.82523	5.45469	9.88321	9.24733	5.62578	9.26093	5.50137	18.7416	9.00494	10.5963	11.8102	9.54923
ENSMUSG00000006403	Adamts4	21.4061	0.177351	0.147518	1.20223	0.229274	0.459684	57.7773	0.194526	0.0822577	2.36484	0.018038	0.19765	196.074	-0.218918	0.0955822	-2.29036	0.0220002	0.186038	30.7761	31.3492	19.7923	20.4913	25.6122	11.5262	23.9081	22.8168	20.1263	4.09843	39.3798	24.3084	20.8443	17.9455	35.8054	30.2288	16.0998	12.4626	21.5699	13.7818	17.2919	13.8468	26.0202	13.6645	76.6949	64.6736	65.0782	66.7565	61.1335	48.0517	61.4788	93.4607	52.6865	50.2064	52.8009	49.2324	57.5803	56.5918	39.1078	54.9672	47.2035	59.8049	59.9727	49.3827	47.4465	57.3683	57.1985	178.895	140.446	163.6	221.789	150.562	149.352	166.118	166.92	177.358	200.935	256.271	173.726	156.116	158.186	194.07	181.248	299.104	270.419	242.06	248.996	196.108	234.296	160.619	218.571
ENSMUSG00000006411	Nectin4	1.66469	0.00704266	0.151137	0.0465978	0.962834	NA	6.93269	-0.0596687	0.0930539	-0.641227	0.521375	NA	7.61362	0.125901	0.13441	0.93669	0.348918	0.684427	1.06124	3.29991	0.549787	0.788127	1.60076	3.14352	1.29233	0.691418	4.23711	4.09843	0.729255	0	1.30277	2.24319	1.70502	1.8893	2.01248	1.46619	0.980451	1.37818	1.01717	0	1.90392	2.5621	5.47821	9.23909	3.42517	9.10315	6.66911	4.00431	5.67497	8.3875	4.70416	8.78613	7.04012	6.79068	2.8088	12.2061	8.45573	4.99702	8.90632	5.78757	6.55952	10.0781	7.90774	4.55304	7.88945	6.62575	11.6231	5.91327	6.11229	7.21872	9.69817	9.67677	9.4305	6.93579	11.6672	3.71407	12.1204	8.15532	1.09094	5.39084	11.0968	10.3139	4.63047	2.75069	8.92459	9.00494	2.35474	2.36205	15.9154
ENSMUSG00000006412	Pfdn2	232.409	0.174211	0.0622799	2.79722	0.0051544	0.0368853	946.52	-0.120954	0.0601741	-2.01007	0.0444236	0.286154	265.218	0.0637192	0.0535859	1.1891	0.234399	0.575251	243.025	255.743	233.659	267.963	250.519	232.621	222.927	204.66	276.471	278.693	237.008	274.022	212.351	197.4	200.34	238.997	244.516	203.801	203.934	198.459	196.314	280.712	222.124	201.552	833.372	937.347	761.243	1124.75	790.289	943.015	672.484	920.229	893.79	1009.15	1019.94	1059.35	1049.09	1004.23	1019.97	945.685	996.617	949.162	995.173	994.708	1053.71	988.01	808.669	257.458	236.337	291.721	269.814	306.28	275.428	246.758	261.225	278.422	277.42	273.913	279.78	297.087	213.824	260.557	251.527	250.347	240.784	246.645	242.749	280.154	251.957	312.972	262.073
ENSMUSG00000006418	Rnf114	81.4014	-0.293128	0.101428	-2.89001	0.00385225	0.0300021	122.414	-0.037105	0.0880534	-0.421392	0.673469	0.858708	121.674	-0.166371	0.0790727	-2.10403	0.0353756	0.234528	53.0622	65.9983	64.325	76.4483	68.0323	75.4445	62.678	79.513	88.9793	77.8702	79.4888	75.1351	85.9826	79.6332	63.9383	73.6828	121.755	109.964	102.947	118.524	73.2365	103.221	64.0986	89.6735	114.358	121.788	92.4795	138.57	113.375	102.11	102.149	117.425	122.308	140.578	159.283	115.442	53.3671	130.938	123.665	118.679	97.9695	123.468	139.624	105.82	158.155	160.267	163.706	124.943	123.98	131.077	79.4598	113.437	124.137	91.1229	102.792	130.789	134.821	106.78	107.064	136.31	114.549	126.685	153.506	135.019	145.397	143.036	109.772	110.06	131.865	141.723	101.858
ENSMUSG00000006423	C330007P06Rik	23.2741	0.160931	0.126156	1.27565	0.202078	0.427136	41.5466	-0.0301768	0.0851771	-0.354283	0.723127	0.88036	35.6747	-0.0344357	0.104052	-0.330946	0.740686	0.908953	22.2861	23.9244	28.0391	22.8557	16.808	23.0525	36.1853	25.5825	23.3041	12.2953	18.2314	44.1971	15.6332	23.5535	21.3128	22.6716	15.0936	24.1922	19.609	28.9419	24.4122	25.1759	21.5778	19.6428	34.9236	39.4761	36.8205	46.5272	38.9031	41.0442	47.2914	39.5411	40.4557	51.4616	34.3206	28.0116	39.3231	35.5086	46.5065	59.9642	41.8597	41.4776	46.8537	37.289	43.4926	39.1562	45.3644	23.6634	51.3355	33.5085	27.9419	34.0311	30.0643	41.1263	30.1776	46.5689	32.4089	32.4982	38.3813	34.9514	40.3647	27.8527	34.2151	45.0063	30.5611	33.0082	42.838	38.0208	28.2569	40.1548	39.2579
ENSMUSG00000006435	Neurl1a	18.5723	0.180903	0.134571	1.34429	0.178855	0.395305	224.893	0.0650031	0.0703268	0.924302	0.355329	0.651873	7.39283	0.142128	0.134123	1.05969	0.289286	0.631891	23.3474	14.0246	25.84	17.3388	18.4087	13.6219	21.9696	17.2854	27.5412	16.3937	28.4409	15.469	14.3304	17.9455	17.9027	19.8377	23.1435	21.2598	12.7459	11.0255	12.2061	16.3644	22.2124	17.0807	236.932	217.538	280.007	234.659	250.091	235.253	266.723	192.913	253.084	180.743	190.083	228.337	283.688	218.6	173.343	223.616	228.002	198.707	241.765	182.414	233.278	241.311	181.457	9.46536	0.968594	10.841	9.60503	15.4687	3.87927	4.83838	8.48745	6.93579	9.07448	15.7848	3.0301	8.15532	3.27282	9.88321	6.47313	4.68815	3.70437	4.58448	4.4623	10.0055	7.06421	8.26717	8.4882
ENSMUSG00000006442	Srm	158.509	0.397385	0.0989936	4.01425	5.96346e-05	0.00119373	770.687	0.0629257	0.057643	1.09165	0.274989	0.579705	125.688	0.146881	0.0849777	1.72847	0.0839047	0.362703	179.35	151.796	158.339	182.846	240.114	209.568	224.219	192.906	171.603	159.839	156.061	163.529	126.368	112.159	127.877	184.207	133.83	113.63	101.967	93.7165	133.25	127.139	191.661	168.245	764.21	805.48	927.364	775.791	815.854	803.865	784.091	769.254	881.559	662.725	694.332	735.091	977.461	746.79	862.485	672.099	774.85	654.96	684.064	746.787	688.962	799.514	698.217	94.6536	108.483	111.367	158.046	119.625	121.227	139.507	140.515	131.78	160.748	191.275	116.154	131.65	120.003	113.208	118.366	109.703	123.17	88.9389	116.912	135.074	130.688	124.008	111.408
ENSMUSG00000006445	Epha2	8.64286	-0.118057	0.160358	-0.736208	0.461604	0.685774	1.74355	-0.0740225	0.0591546	-1.25134	0.21081	NA	7.59706	-0.156407	0.13423	-1.16521	0.243932	0.585763	7.42871	14.0246	9.34637	3.94064	4.80228	11.5262	5.16932	4.83992	6.35566	8.19686	7.29255	15.469	7.8166	12.3375	5.11506	7.55721	11.0686	6.59786	6.86315	13.7818	9.15456	12.588	7.61568	8.54034	0.684776	0.839917	0	3.03438	3.33455	0	0	1.19821	0	2.51032	2.64005	0.848835	4.21319	1.10964	2.11393	4.99702	0	0.964596	3.7483	2.01562	2.9654	0.910608	1.97236	6.62575	2.90578	7.88436	3.49274	7.21872	7.75853	12.096	6.60135	5.94496	9.07448	4.64259	6.06021	3.49514	2.18188	9.88321	8.3226	7.50105	5.55656	11.0027	8.92459	16.0088	5.88684	20.0774	3.18308
ENSMUSG00000006456	Rbm14	69.4404	0.119341	0.08889	1.34258	0.17941	0.396147	138.496	0.00896334	0.0711934	0.125901	0.89981	0.961928	41.3265	-0.126865	0.0943401	-1.34476	0.178703	0.510977	60.491	76.723	67.074	67.7789	77.6369	71.2531	86.5862	61.5362	56.1417	73.7718	91.1569	77.3449	83.377	70.6604	65.6433	55.7344	73.4555	52.0498	63.7293	55.1274	77.3052	73.0102	66.6372	62.3445	103.401	139.426	147.282	168.914	117.821	129.139	131.47	164.155	134.539	139.323	154.003	146.849	189.594	122.061	142.691	112.433	114.892	139.866	137.75	147.14	142.339	131.128	129.19	33.1288	32.9322	48.2917	48.8983	36.0936	41.7021	44.3519	37.722	35.6698	41.4833	35.2837	34.3412	40.7766	44.7285	43.1267	32.3657	45.0063	46.3047	55.0137	35.6984	48.0263	41.2079	47.241	42.441
ENSMUSG00000006457	Actn3	1.05337	-0.188114	0.136046	-1.38272	0.166751	NA	3.92256	-0.0120778	0.0828749	-0.145735	0.884131	NA	0.793731	-0.0222742	0.0807589	-0.275811	0.782693	NA	0	0.824979	0.549787	0.788127	0	0	1.9385	1.38284	1.05928	0	0	2.20986	1.30277	1.12159	0.852511	1.8893	2.01248	2.93238	1.9609	0	0	1.2588	0.63464	2.5621	4.10865	4.19958	4.28146	7.08023	6.66911	2.00215	3.78331	4.79286	1.88166	1.25516	2.64005	2.54651	4.21319	3.32893	2.11393	1.24925	5.34379	3.85838	7.49659	3.02343	4.94234	5.46365	3.94473	0	0	2.95663	0	2.06249	0	0.806397	0.94305	0	0	1.85704	0	1.16505	0	0	0	0	1.85219	0.916896	0.892459	1.00055	2.35474	1.18102	1.06103
ENSMUSG00000006462	A530013C23Rik	1.81751	-0.238419	0.151582	-1.57287	0.115748	NA	0.358253	0.0215205	0.0319977	0.672565	0.501224	NA	2.54215	-0.132506	0.118573	-1.1175	0.263781	NA	2.12249	0	0.549787	0.788127	2.40114	0	0.646165	2.07425	0	4.09843	2.18776	2.20986	1.30277	1.12159	0	2.83395	3.01872	2.93238	1.9609	4.13455	2.03435	2.51759	1.26928	3.41614	0	0.839917	1.71258	0	0	0	0	0	0.940831	0	1.76003	0	0	1.10964	0	0	0.890632	0	0	0	0	0	0.986182	0.946536	0.968594	2.95663	2.61955	1.03125	0.969817	2.41919	3.7722	0.990827	3.88906	1.85704	3.0301	3.49514	2.18188	2.69542	8.3226	0.937631	4.63047	0	3.56984	3.00165	0	3.54307	3.18308
ENSMUSG00000006463	Zdhhc24	16.2635	-0.267619	0.135643	-1.97296	0.0484996	0.17039	55.2807	-0.0535723	0.077036	-0.695419	0.486793	0.743412	38.198	-0.0489569	0.0947077	-0.516927	0.605207	0.85018	14.8574	12.3747	16.4936	17.3388	13.6065	11.5262	18.0926	15.2112	9.5335	12.2953	15.3144	11.0493	15.6332	17.9455	10.2301	14.1698	18.1123	19.0605	20.5895	28.9419	23.395	20.1408	19.0392	15.3726	51.3582	48.7152	59.0841	50.5731	54.4644	52.056	53.9122	61.1089	46.1007	55.2271	61.6011	56.0231	50.5583	59.9207	63.418	56.2164	46.3129	53.0528	49.6649	59.4608	71.1697	59.1895	52.2676	34.0753	35.838	41.3929	36.6737	34.0311	38.7927	39.5135	43.3803	40.6239	37.5943	35.2837	32.3211	39.6116	38.1829	44.9237	32.3657	40.3181	50.009	36.6758	31.2361	42.023	37.6758	30.7066	43.502
ENSMUSG00000006464	Bbs1	6.47879	-0.0258861	0.163177	-0.158638	0.873954	0.943703	62.5887	0.0155677	0.07755	0.200744	0.840899	0.939391	4.58268	0.0749177	0.132457	0.565598	0.571667	0.832624	8.48996	3.29991	7.14722	4.72876	7.20342	3.14352	6.46165	7.6056	5.29639	12.2953	6.56329	6.62957	9.11936	7.85116	6.82008	6.61256	4.02496	3.66548	3.9218	6.89092	6.10304	3.77639	10.1542	7.6863	49.9886	70.553	49.6649	62.7106	60.022	61.0657	61.4788	63.5054	64.9173	79.0751	72.1612	63.6626	60.3891	61.0304	59.1901	77.4537	73.0318	56.9111	48.7278	53.4139	69.1927	58.2789	63.1156	3.78614	2.90578	3.94218	7.85866	5.15623	8.72835	4.83838	3.7722	3.96331	5.18542	4.64259	4.04014	4.66018	2.18188	5.39084	5.5484	6.56342	8.33484	3.66758	3.56984	1.00055	7.06421	0	3.18308
ENSMUSG00000006469	Slc34a3	48.6111	-0.576768	0.129631	-4.44929	8.61544e-06	0.000266285	0	NA	NA	NA	NA	NA	2.40964	0.0430649	0.117694	0.365905	0.714436	NA	37.1436	32.9991	34.0868	52.0164	32.8156	36.6744	26.4928	35.2623	30.719	49.1812	46.6723	30.938	42.9913	62.8092	32.3954	44.3986	68.4243	91.6369	43.1398	89.582	55.9445	79.3042	44.4248	66.6146	0	0	0	0	0	0	0	0	0	0	0	0	0	0	0	0	0	0	0	0	0	0	0	1.89307	3.87438	2.95663	2.61955	0	1.93963	7.25758	2.82915	2.97248	0	0.928519	3.0301	0	1.09094	0.898474	3.69893	2.81289	0.926093	4.58448	2.67738	4.00219	2.35474	2.36205	2.12205
ENSMUSG00000006471	Ndor1	30.2807	-0.19377	0.109331	-1.77232	0.0763413	0.230367	43.1149	0.131221	0.086443	1.518	0.129013	0.431575	47.1722	0.00207401	0.103483	0.0200421	0.98401	0.995526	27.5924	28.0493	26.9395	33.1013	25.6122	23.0525	32.9544	26.9653	26.4819	20.4922	26.9824	33.1478	36.4775	33.6478	29.8379	29.2842	35.2184	37.3879	38.2376	39.9674	35.6011	30.2111	27.2895	22.2049	51.3582	36.9563	41.9583	36.4126	48.9068	44.0474	52.9664	65.9018	50.8049	35.1445	41.3607	39.8953	39.3231	41.0568	24.3102	43.7239	45.4222	42.4422	44.9796	50.3905	43.4926	38.2456	32.544	44.4872	37.7752	49.2772	42.786	54.656	42.6719	53.2222	50.9247	31.7065	40.187	70.5674	48.4816	53.5921	48.0013	52.1115	55.484	57.1955	37.9698	39.4265	64.2571	44.0241	36.4984	46.06	30.7697
ENSMUSG00000006476	Nsmf	19.7393	0.114359	0.128708	0.888513	0.374265	0.611856	314.915	-0.013902	0.0576218	-0.241263	0.809351	0.924891	21.1563	0.0684498	0.119378	0.573389	0.566381	0.829782	16.9799	20.6245	26.3898	18.9151	23.211	22.0046	21.9696	22.8168	21.1855	12.2953	18.9606	22.0986	16.936	13.4591	20.4603	17.9484	27.1685	27.1245	17.6481	16.5382	15.2576	13.8468	25.3856	14.5186	296.508	344.366	324.535	280.175	314.559	282.304	342.39	335.5	283.19	306.259	330.886	343.778	425.533	338.441	308.634	283.581	316.174	299.025	314.857	280.171	273.806	332.372	285.993	21.7703	7.74875	17.7398	30.5615	15.4687	23.2756	23.3855	22.6332	20.8074	28.5198	25.9985	24.2408	22.1359	14.1822	16.1725	22.1936	25.316	15.7436	19.2548	24.9889	25.0137	23.5474	20.0774	16.9764
ENSMUSG00000006488	Prl7a1	0	NA	NA	NA	NA	NA	0	NA	NA	NA	NA	NA	223.372	-0.311222	0.121245	-2.56689	0.0102617	0.1221	0	0	0	0	0	0	0	0	0	0	0	0	0	0	0	0	0	0	0	0	0	0	0	0	0	0	0	0	0	0	0	0	0	0	0	0	0	0	0	0	0	0	0	0	0	0	0	274.495	150.132	198.095	171.144	300.093	117.348	104.025	236.706	196.184	267.049	107.708	159.585	334.368	327.282	311.77	271.872	158.46	242.636	185.213	182.954	349.191	197.798	251.558	265.256
ENSMUSG00000006490	Prl8a9	0.480418	0.0829787	0.0940173	0.882589	0.377458	NA	0.545365	-0.016351	0.0370422	-0.441415	0.658912	NA	18696.2	-0.0993508	0.106029	-0.937013	0.348752	0.684196	0	0	0.549787	0	0	1.04784	0	0.691418	0	4.09843	0.729255	2.20986	0	0	0	0.944651	0	0	0	0	0	1.2588	0	0	0	1.67983	0	0	0	0	0.945828	0	0	1.25516	0.880015	0	2.8088	0	0	1.24925	0.890632	0	0.937074	0	0	0.910608	0.986182	19970	18976.7	18763.8	12511.9	24200.2	19976.3	10430.8	15620.7	24111.8	20768.9	11294.5	18188.7	23026	22009.7	21655.9	22563.5	13004.9	18106.1	15064.6	13985.7	21079.6	18849.7	25317.6	19232.1
ENSMUSG00000006494	Pdk1	136.029	0.220114	0.0686449	3.20656	0.00134334	0.0137268	188.999	-0.011859	0.0595756	-0.199059	0.842217	0.939497	172.686	-0.00894062	0.0821598	-0.10882	0.913345	0.972725	170.86	176.545	159.988	163.93	123.259	133.076	142.803	129.295	123.935	147.544	146.58	141.431	131.579	150.294	117.646	135.085	121.755	118.028	112.752	125.415	122.061	117.068	125.659	128.105	175.303	203.26	184.959	199.258	176.731	167.18	160.791	191.714	185.344	229.694	199.763	219.848	200.829	174.214	173.343	167.4	211.97	181.344	218.338	195.515	165.074	175.747	189.347	212.971	168.535	152.759	153.68	163.968	188.144	141.926	176.35	159.523	184.082	157.848	203.017	210.873	231.279	170.71	161.828	115.329	149.101	158.623	141.901	173.095	187.202	196.05	185.679
ENSMUSG00000006498	Ptbp1	1163.4	0.147625	0.0381874	3.8658	0.000110724	0.00199333	587.578	0.126846	0.0401622	3.15835	0.00158664	0.0726246	746.198	0.136269	0.042998	3.1692	0.0015286	0.0388273	1200.27	1137.65	1220.53	1181.4	1332.63	1210.26	1289.1	1254.92	1190.63	1200.84	1156.6	1317.07	1122.98	1111.5	1129.58	1150.59	905.616	1084.98	1115.75	1039.15	1121.94	1124.11	1164.56	1158.92	591.646	631.618	617.386	651.381	695.81	661.712	579.792	533.205	604.014	599.967	607.21	578.906	587.038	598.098	588.73	509.696	539.723	557.536	581.923	574.451	538.715	570.951	514.787	750.603	725.477	817.017	835.638	812.622	683.721	838.653	783.675	692.588	793.369	881.164	769.646	729.319	682.928	713.388	628.819	654.466	711.24	720.68	738.956	701.385	719.372	755.856	768.182
ENSMUSG00000006517	Mvd	340.502	0.245303	0.0882829	2.77861	0.00545924	0.0382328	635.354	0.195754	0.0700096	2.79611	0.00517225	0.129447	106.189	0.263831	0.0993564	2.6554	0.00792135	0.10526	347.027	367.116	390.348	382.242	493.835	410.753	435.515	396.182	287.064	188.528	350.772	391.144	336.114	339.843	353.792	361.801	291.81	343.089	307.861	206.728	266.499	320.993	293.838	309.16	748.46	765.164	849.441	586.648	786.954	620.668	688.563	585.927	823.227	549.76	562.33	629.836	751.353	623.619	615.155	547.173	530.817	579.722	549.125	563.366	519.934	655.638	480.27	98.4398	133.666	113.338	160.666	91.7809	90.193	141.926	125.426	110.973	125.746	114.208	105.044	106.019	67.6382	94.3397	113.742	56.2578	104.649	121.03	64.2571	99.0543	91.8348	112.197	106.103
ENSMUSG00000006519	Cyba	160.031	-0.0958988	0.0823182	-1.16498	0.244029	0.477359	30.1986	-0.0725077	0.0907592	-0.798901	0.424348	0.705911	142.996	0.0408894	0.0946736	0.431899	0.665815	0.879409	128.411	136.946	125.351	157.625	188.089	176.037	169.295	137.592	154.655	168.036	126.89	190.048	173.268	163.753	119.351	154.923	208.292	166.413	158.833	187.433	172.919	183.784	153.583	139.208	29.4454	32.7568	23.1199	20.2292	30.011	33.0355	29.3207	20.3696	35.7516	37.6548	28.1605	33.1046	26.6836	39.9472	41.2217	26.2343	30.2815	38.5838	27.1751	27.2109	23.7232	30.9607	29.5854	101.279	154.975	155.716	168.525	131.999	111.529	168.537	111.28	190.239	178.897	129.064	141.405	164.272	91.6389	131.177	139.635	138.769	138.914	133.867	109.772	138.076	194.266	139.361	168.703
ENSMUSG00000006522	Itih3	16.6346	-0.00615656	0.167109	-0.0368416	0.970611	0.98732	6.5613	-0.0502242	0.0925512	-0.542664	0.587361	NA	57.1579	0.256155	0.129044	1.98502	0.0471417	0.275925	12.7349	6.59983	50.0306	5.51689	34.4163	8.38272	12.2771	18.6683	3.17783	24.5906	5.10478	17.6788	166.754	15.7023	12.7877	20.7823	20.1248	14.6619	19.609	11.0255	37.6354	11.3292	15.2314	6.83227	7.53253	6.71934	5.13775	5.05731	7.78062	6.00646	9.45828	4.79286	5.64499	6.2758	4.40008	5.09301	5.61759	3.32893	7.39877	3.74776	8.90632	3.85838	9.37074	8.06248	5.93081	10.9273	9.86182	42.5941	92.985	72.9303	72.4743	43.3123	64.9777	119.347	77.3301	34.679	47.9651	56.6396	52.5218	57.0873	18.546	30.5481	43.4625	51.5697	57.4178	63.2658	31.2361	40.0219	84.7706	56.6892	59.4174
ENSMUSG00000006526	Tmem110	33.0289	-0.0372981	0.108852	-0.34265	0.731862	0.87293	54.7406	-0.101212	0.0800425	-1.26448	0.206058	0.516312	90.9707	-0.0915383	0.0793769	-1.15321	0.248824	0.590538	29.7149	34.6491	31.3378	30.737	26.4125	44.0093	32.9544	26.2739	34.9562	24.5906	33.5457	44.1971	32.5692	38.1342	34.1004	34.0075	41.2558	39.5872	36.2767	26.1855	20.3435	33.9875	35.5398	27.3291	47.2495	48.7152	50.5212	41.4699	42.2377	59.0636	62.4246	55.1179	52.6865	57.7374	58.961	73.8487	57.5803	37.7279	54.9623	59.9642	56.1098	55.9465	56.2244	50.3905	58.3196	65.5638	56.2124	118.317	80.3933	101.511	82.9525	83.5309	104.74	71.7694	86.7606	74.3121	88.1521	63.1393	98.9834	87.3785	88.366	83.558	91.5486	85.3244	100.944	105.443	93.7082	104.057	94.1895	94.482	99.7364
ENSMUSG00000006527	Sfmbt1	120.485	-0.13235	0.067246	-1.96815	0.0490511	0.17153	293.129	-0.0365787	0.055717	-0.656509	0.511496	0.759277	187.244	0.0641885	0.0667868	0.961096	0.336504	0.675646	133.717	130.347	125.351	122.16	95.2452	101.641	123.418	106.478	113.343	69.6733	118.139	121.542	127.671	125.618	121.909	127.528	116.724	140.021	131.38	144.709	130.198	106.998	123.755	134.083	305.41	284.732	288.57	259.946	294.552	298.321	268.615	373.843	268.137	263.584	271.045	261.441	344.078	314.029	280.096	279.833	308.159	280.697	330.787	304.358	301.483	307.786	252.462	166.59	215.997	181.34	245.365	173.249	184.265	209.663	195.211	173.395	162.044	205.203	185.846	163.106	172.368	166.218	174.775	180.963	213.001	220.055	175.814	178.098	206.04	160.619	184.618
ENSMUSG00000006529	Itih1	2.77939	-0.0589788	0.105579	-0.558624	0.576418	NA	0.0395917	-0.0013504	0.012551	-0.107593	0.914319	NA	7.26584	0.0492624	0.134906	0.365163	0.71499	0.897992	2.12249	0	7.69701	0	2.40114	2.09568	0	1.38284	0	8.19686	0	4.41971	20.8443	0	0.852511	5.66791	2.01248	0.733096	2.94135	0	4.06869	0	1.26928	0	0	0	0	0	0	0	0	0	0	0	0	0	0	0	0	0	0	0	0	0	0	0.910608	0	3.78614	8.71735	6.89881	7.85866	10.3125	5.8189	6.45118	7.5444	7.92662	3.88906	12.0707	8.08027	10.4854	4.36376	5.39084	1.84947	4.68815	5.55656	8.25206	8.03213	6.00329	14.1284	3.54307	12.7323
ENSMUSG00000006538	Ihh	82.7243	-0.13203	0.0811042	-1.6279	0.103545	0.280398	0.375834	-0.00777799	0.0352759	-0.22049	0.825489	NA	11.3035	-0.117242	0.129315	-0.906635	0.3646	0.696851	70.0422	75.898	63.7752	81.1771	65.6312	70.2053	75.6013	89.1929	79.4458	135.248	78.7595	77.3449	79.4687	82.9979	75.8734	76.5168	94.5866	86.5053	83.3383	93.7165	98.6658	99.445	76.7914	75.155	0	0	0.856292	0	0	0	0	1.19821	0.940831	0	0.880015	0.848835	0	0	1.05697	0	0.890632	0.964596	0	1.00781	0	0	0	12.305	9.68594	9.85545	12.2246	9.28121	9.69817	10.4832	16.0319	7.92662	5.18542	9.28519	14.1405	9.32037	9.81845	12.5786	10.1721	14.0645	15.7436	8.25206	10.7095	11.006	14.1284	17.7154	11.6713
ENSMUSG00000006542	Prkag3	0.641309	-0.0250812	0.111004	-0.225949	0.821241	NA	0.0797833	-0.00292777	0.0139941	-0.209214	0.834281	NA	0.893252	-0.0578428	0.0802729	-0.720578	0.471169	NA	1.06124	0	0.549787	0	0	2.09568	0.646165	0	0	0	0.729255	2.20986	0	1.12159	1.70502	0	1.00624	0	0	1.37818	2.03435	0	0	0.854034	0	0	0	0	0	0	0	0	0	0	0	0.848835	0	0	0	0	0	0	0	0	0	0	0.986182	1.89307	0	0	0.873184	0	0	0.806397	0.94305	0.990827	0	0.928519	2.02007	0	3.27282	1.79695	3.69893	0	1.85219	0	0	0	0	2.36205	0
ENSMUSG00000006546	Cryba2	0.46515	0.0910478	0.0978933	0.930073	0.352334	NA	1.4888	0.0532444	0.0573239	0.928835	0.352975	NA	0.039439	0.00151452	0.024048	0.0629791	0.949783	NA	0	0	0	0.788127	1.60076	1.04784	0.646165	0	0	0	2.91702	0	1.30277	1.12159	0	0	1.00624	0.733096	0	0	0	0	0	0	0.684776	1.67983	3.42517	2.02292	3.33455	3.00323	0	1.19821	1.88166	2.51032	0	0.848835	2.8088	1.10964	1.05697	0	0	0	0	1.00781	2.9654	2.73183	1.97236	0.946536	0	0	0	0	0	0	0	0	0	0	0	0	0	0	0	0	0	0	0	0	0	0	0
ENSMUSG00000006567	Atp7b	15.4422	-0.344193	0.150532	-2.2865	0.0222248	0.101319	5.07106	0.0428136	0.0855841	0.500252	0.616898	NA	31.9532	0.0912457	0.130255	0.700514	0.483607	0.782543	10.6124	9.89974	8.2468	13.3982	7.20342	22.0046	12.9233	12.4455	7.41494	28.689	18.2314	8.83942	13.0277	16.8239	19.6077	25.5056	22.1373	14.6619	14.7068	16.5382	9.15456	27.6935	12.0582	18.7887	4.10865	5.0395	4.28146	9.10315	1.11152	4.00431	6.62079	4.79286	5.64499	7.53097	7.04012	4.24418	4.21319	4.43857	5.28483	7.49552	9.79695	5.78757	1.87415	1.00781	4.94234	7.28487	0.986182	23.6634	47.4611	32.523	21.8296	30.9374	30.0643	37.9007	52.8108	36.6606	32.4089	18.5704	37.3713	26.7961	13.0913	25.1573	43.4625	17.815	25.0045	42.1772	16.0643	25.0137	27.0795	53.1461	49.8682
ENSMUSG00000006570	Defb2	0.0393605	-0.0026492	0.0367704	-0.0720471	0.942564	NA	0.066291	0.00206261	0.0132902	0.155198	0.876665	NA	0	NA	NA	NA	NA	NA	0	0	0	0	0	0	0	0	0	0	0	0	0	0	0	0.944651	0	0	0	0	0	0	0	0	0.684776	0.839917	0	0	0	0	0	0	0	0	0	0	0	0	0	0	0	0	0	0	0	0	0	0	0	0	0	0	0	0	0	0	0	0	0	0	0	0	0	0	0	0	0	0	0	0	0
ENSMUSG00000006574	Slc4a1	21.1946	0.119976	0.165447	0.725167	0.46835	0.691613	7.96545	0.121011	0.092016	1.31511	0.188472	NA	32.2013	0.303805	0.134138	2.26488	0.0235203	0.191944	20.1637	9.89974	60.4765	13.3982	20.0095	17.8133	26.4928	32.4966	8.47422	36.8859	10.2096	17.6788	177.176	15.7023	11.9351	34.0075	15.0936	14.6619	30.394	8.26911	23.395	21.3996	31.732	8.54034	13.0107	10.9189	12.8444	3.03438	7.78062	5.00539	6.62079	3.59464	13.1716	5.02064	16.7203	4.24418	5.61759	7.7675	10.5697	4.99702	7.12506	11.5751	7.49659	6.04686	5.93081	8.19548	5.91709	33.1288	51.3355	47.3062	26.1955	37.1249	25.2152	41.9327	25.4624	45.5781	28.5198	35.2837	61.6121	11.6505	16.3641	15.2741	9.24733	30.0042	10.187	46.7617	37.4833	25.0137	41.2079	50.7841	20.1595
ENSMUSG00000006575	Rundc3a	5.98468	0.0724359	0.166475	0.435115	0.663479	0.832466	404.105	0.0696088	0.0550959	1.26341	0.206441	0.516643	1.64431	-0.0261442	0.0998513	-0.261831	0.793452	NA	3.18373	6.59983	8.2468	4.72876	12.0057	9.43056	5.16932	6.22276	3.17783	4.09843	3.64627	6.62957	14.3304	3.36478	4.26255	8.50186	6.03744	6.59786	7.8436	5.51274	3.05152	5.03519	2.53856	3.41614	377.996	398.121	503.5	439.986	435.715	430.463	384.952	372.645	377.273	430.52	415.367	444.79	474.687	420.555	405.875	339.797	396.331	378.121	399.194	398.085	363.756	373.349	333.329	0.946536	0.968594	2.95663	0	1.03125	0.969817	1.61279	0	0	2.59271	1.85704	6.06021	0	2.18188	0	0	3.75052	2.77828	3.66758	1.78492	3.00165	0	1.18102	2.12205
ENSMUSG00000006576	Slc4a3	17.8965	0.0139957	0.155106	0.0902331	0.928102	0.96861	423.787	0.0475606	0.0689358	0.689926	0.490241	0.745797	25.4986	0.0282105	0.127865	0.220627	0.825383	0.938759	18.0412	15.6746	28.0391	21.2794	10.4049	26.196	21.3235	14.5198	20.1263	20.4922	16.0436	4.41971	14.3304	13.4591	19.6077	17.0037	31.1934	29.3238	14.7068	12.4037	16.2748	7.55278	28.5588	8.54034	449.898	428.358	514.631	367.161	495.737	411.443	489.939	464.907	437.486	333.873	357.286	433.755	580.016	430.542	318.147	396.014	409.691	411.882	407.627	414.21	406.26	424.343	363.901	26.503	19.3719	15.7687	41.9129	25.7811	25.2152	31.4495	20.7471	18.8257	23.3344	38.0693	23.2308	18.6407	40.3647	11.6802	15.7205	30.9418	27.7828	32.0913	38.3757	28.0154	15.3058	24.8015	18.0374
ENSMUSG00000006585	Cdt1	113.876	0.150209	0.0768117	1.95554	0.0505188	0.174757	61.3142	0.0416363	0.0791808	0.525838	0.599001	0.814873	63.2719	-0.199356	0.0815202	-2.44548	0.0144661	0.150606	122.043	113.022	116.555	120.583	133.663	120.502	129.879	123.072	123.935	110.658	108.659	112.703	155.029	82.9979	97.1862	117.137	135.842	117.295	95.1037	97.8511	96.6315	108.257	102.177	92.2356	62.9994	73.9127	53.9464	68.7794	65.5795	69.0743	57.6955	41.9375	57.3907	55.2271	79.2014	61.1161	57.5803	61.0304	51.7914	52.4687	50.766	63.6633	62.784	74.5779	75.1235	57.3683	56.2124	64.3645	54.2413	55.1905	57.6302	52.5935	64.0079	55.6414	50.9247	67.3763	63.5214	53.8541	63.6322	58.2523	51.2741	70.9794	62.8819	57.1955	85.2006	74.2685	70.5043	74.0406	64.7553	70.8615	75.3328
ENSMUSG00000006586	Runx1t1	164.578	0.182673	0.0682135	2.67795	0.00740733	0.0476928	3821.47	0.0540299	0.0438723	1.23153	0.218126	0.526885	50.573	0.240023	0.112294	2.13746	0.0325609	0.22304	184.657	181.495	175.932	166.295	152.873	199.09	171.88	174.929	208.678	168.036	166.999	152.48	181.084	154.78	157.714	152.089	146.911	130.491	151.97	162.626	145.456	133.433	196.738	133.229	3816.26	3691.43	3824.2	3935.6	3678.01	3848.14	3692.51	4669.44	3736.98	4076.76	3936.31	3462.4	4036.24	4193.34	3412.95	3720.28	3537.59	3509.2	3633.04	3660.36	4365.07	3694.34	3763.27	53.9526	59.0842	44.3495	48.0251	58.781	58.189	70.963	65.0705	47.5597	68.7068	40.8548	55.5519	54.7572	36.001	31.4466	27.742	60.0084	41.6742	37.5927	58.9023	36.0197	71.8195	28.3446	58.3564
ENSMUSG00000006587	Snai3	0.530829	0.161325	0.111713	1.4441	0.148712	NA	0.0369059	-0.0013504	0.012551	-0.107593	0.914319	NA	1.87339	-0.0456714	0.108731	-0.42004	0.674456	NA	1.06124	1.64996	0	0.788127	1.60076	0	1.29233	0.691418	1.05928	0	0.729255	0	0	1.12159	0	0	0	0.733096	0	1.37818	0	0	0.63464	0	0	0	0	0	0	0	0	0	0	0	0	0.848835	0	0	0	0	0	0	0	0	0	0	0	0.946536	2.90578	0.985545	0.873184	3.09374	1.93963	0.806397	1.8861	2.97248	2.59271	0	2.02007	0	1.09094	0	0	1.87526	1.85219	4.58448	4.4623	1.00055	4.70948	1.18102	3.18308
ENSMUSG00000006589	Aprt	672.78	0.0502346	0.0459138	1.09411	0.273908	0.509719	318.894	0.137057	0.0630879	2.17248	0.0298194	0.242198	902.971	-0.105785	0.0506755	-2.0875	0.0368434	0.239333	640.992	672.358	640.501	671.484	722.743	685.288	739.859	724.606	669.463	668.044	608.199	782.289	591.456	656.132	625.743	591.352	617.831	720.633	648.078	682.201	692.695	750.243	705.72	638.817	346.497	387.202	366.493	296.358	342.347	312.336	325.365	304.346	406.439	288.687	323.846	334.441	376.379	304.042	358.312	251.1	294.799	274.91	262.381	282.187	269.852	332.372	293.882	942.75	880.452	857.424	912.478	890.996	780.703	731.402	724.263	890.754	954.117	981.444	878.73	971.648	957.844	874.215	869.249	832.616	1053.89	909.56	923.695	1052.58	936.008	942.458	922.031
ENSMUSG00000006599	Gtf2h1	182.561	-0.0282315	0.076011	-0.371414	0.710329	0.860857	155.034	0.0275831	0.0670335	0.411482	0.680719	0.861584	261.133	0.0311228	0.0619211	0.50262	0.615231	0.85564	217.555	193.87	175.382	193.091	135.264	204.329	149.91	147.272	162.069	221.315	196.899	181.208	173.268	185.063	202.045	180.428	163.011	163.48	174.52	209.484	174.954	231.619	164.372	181.055	169.824	144.466	149.851	132.501	122.267	127.137	191.057	171.345	160.882	202.081	156.643	148.546	126.396	139.815	140.577	169.899	168.329	155.3	149.932	164.273	147.282	166.641	160.748	260.297	283.798	270.039	220.042	239.249	290.945	270.143	281.029	308.147	222.973	220.987	300.99	242.33	290.19	283.918	267.248	226.907	245.415	277.819	250.781	248.136	222.523	292.894	250.402
ENSMUSG00000006611	Hfe	24.5073	-0.00481333	0.125219	-0.0384393	0.969337	0.987042	17.7228	0.131382	0.0966604	1.35921	0.174079	0.484708	23.9669	-0.0344874	0.131242	-0.262777	0.792723	0.926464	19.1024	28.0493	26.9395	32.3132	33.616	19.909	25.8466	16.594	18.0077	20.4922	20.4191	30.938	26.0553	24.6751	31.5429	31.1735	23.1435	23.4591	19.609	27.5637	22.3778	25.1759	26.6549	14.5186	25.3367	22.6778	13.7007	27.3095	24.4534	15.0162	17.0249	13.1804	18.8166	16.3171	16.7203	11.8837	16.8528	14.4254	20.0824	16.2403	18.7033	17.3627	24.3639	14.1093	12.8501	16.391	13.8065	17.9842	38.7438	19.7109	20.9564	22.6874	15.5171	25.8047	23.5763	21.7982	19.4453	28.7841	26.2609	40.7766	12.0003	14.3756	15.7205	44.0686	37.9698	22.0055	14.2793	16.0088	37.6758	18.8964	20.1595
ENSMUSG00000006638	Abhd1	6.49828	-0.22254	0.16689	-1.33346	0.182382	0.399632	3.87848	0.0593209	0.0768488	0.771917	0.440163	NA	4.96259	-0.0944433	0.132147	-0.714682	0.474805	0.778565	0	4.94987	6.59744	7.09314	4.80228	6.28704	5.81549	6.91418	4.23711	0	12.3973	4.41971	1.30277	6.72956	5.96757	0.944651	9.05616	11.7295	6.86315	12.4037	10.1717	10.0704	9.5196	7.6863	2.7391	4.19958	8.56292	2.02292	11.1152	3.00323	1.89166	5.99107	2.82249	6.2758	0	5.09301	0	1.10964	3.1709	2.49851	2.6719	4.82298	5.62244	5.03905	2.9654	3.64243	3.94473	4.73268	6.78016	2.95663	7.85866	3.09374	3.87927	2.41919	6.60135	4.95414	3.88906	4.64259	3.0301	2.33009	7.63657	7.18779	4.62367	8.43868	1.85219	2.75069	5.35476	13.0071	2.35474	2.36205	6.36615
ENSMUSG00000006641	Slc5a6	81.5049	-0.366078	0.0903065	-4.05373	5.04082e-05	0.0010473	90.1573	-0.172415	0.0777574	-2.21734	0.0265996	0.232616	465.665	0.151423	0.062978	2.40439	0.0161997	0.159483	52.001	64.3483	75.3208	72.5077	62.4297	58.6791	87.2323	75.3645	58.2603	98.3623	79.4888	64.0858	74.2577	100.943	81.841	101.078	87.5429	114.363	88.2406	95.0947	113.923	90.6334	70.445	89.6735	68.4776	83.1518	67.6471	106.203	92.256	92.0991	69.0454	73.0911	70.5623	85.3509	109.122	94.2207	89.8815	99.8679	96.184	91.1955	106.876	112.858	108.701	111.867	90.939	81.0441	72.9774	481.787	543.381	524.31	502.954	466.123	503.335	458.034	465.867	485.505	453.724	441.975	570.669	424.077	584.743	504.942	434.625	374.115	395.442	496.957	392.682	376.206	421.498	467.686	405.312
ENSMUSG00000006642	Tcf23	22.1451	0.176634	0.134272	1.31549	0.188346	0.408257	0.082861	-0.00298999	0.0141413	-0.211437	0.832546	NA	12.2786	0.242182	0.114452	2.116	0.0343444	0.230955	39.2661	18.9745	23.091	27.5845	24.8118	20.9568	18.0926	20.7425	15.8892	20.4922	35.7335	19.8887	19.5415	24.6751	23.8703	9.44651	16.0998	21.2598	21.5699	15.16	23.395	21.3996	22.2124	27.3291	0	0	0	0	0	0	0	0	0	0	0	0.848835	0	0	1.05697	0	0	0	0	0	0	0	0	4.73268	0	10.841	38.4201	20.6249	6.78872	31.4495	29.2346	5.94496	27.2234	13.9278	9.09031	6.99028	3.27282	8.98474	2.7742	5.62578	4.63047	2.75069	5.35476	5.00274	32.9663	10.6292	7.42718
ENSMUSG00000006649	Nphs1	0.0467331	-0.0026492	0.0367704	-0.0720471	0.942564	NA	0.124152	-0.00732639	0.0185014	-0.395991	0.692112	NA	0	NA	NA	NA	NA	NA	0	0	0	0	0	0	0	0	0	0	0	0	0	1.12159	0	0	0	0	0	0	0	0	0	0	0	0	0	0	0	0	0	0	0	0	0	0	0	0	0	0	0	0	0.937074	1.00781	0	0.910608	0	0	0	0	0	0	0	0	0	0	0	0	0	0	0	0	0	0	0	0	0	0	0	0	0
ENSMUSG00000006651	Aplp1	38.7775	-0.108329	0.111115	-0.974925	0.329597	0.568943	1585.57	-0.0243713	0.0392873	-0.620335	0.535037	0.77372	51.5765	0.0543102	0.100554	0.540109	0.589122	0.842252	37.1436	39.599	31.3378	34.6776	47.2224	36.6744	31.0159	40.1022	33.8969	61.4765	30.6287	28.7281	31.2664	33.6478	44.3305	35.8968	42.2621	42.5195	44.1203	67.531	34.5839	28.9523	43.1555	29.8912	1530.47	1559.73	1674.05	1783.21	1605.03	1597.72	1523.73	1562.47	1502.51	1444.69	1489.87	1585.62	1808.86	1643.38	1820.1	1524.09	1550.59	1581.94	1556.48	1591.33	1577.59	1471.54	1483.22	66.2575	42.6181	62.0893	61.1229	41.2498	40.7323	47.5775	57.5261	40.6239	54.4469	64.9963	53.5318	43.1067	43.6376	65.5886	63.8066	45.0063	47.2308	48.5955	41.0531	50.0274	74.1742	42.5169	40.319
ENSMUSG00000006673	Qrich1	59.4663	0.078065	0.0895899	0.871359	0.383558	0.619258	170.693	0.11364	0.0539504	2.10638	0.0351717	0.260028	103.909	-0.0365225	0.074301	-0.491548	0.623039	0.859095	63.6747	70.1232	66.5242	65.4146	56.827	69.1575	47.1701	56.6963	48.7268	61.4765	56.8819	75.1351	57.3217	41.499	51.1506	57.6237	63.3931	55.7153	59.8075	67.531	66.1163	50.3519	51.4058	67.4687	188.998	162.944	162.695	175.994	181.177	171.184	180.653	162.957	186.285	189.529	198.003	177.407	198.02	152.021	162.773	138.667	156.751	156.264	162.114	163.265	163.097	168.463	166.665	96.5467	102.671	114.323	89.938	113.437	115.408	115.315	89.5898	98.0919	68.7068	111.422	110.094	101.359	104.73	98.8321	103.57	97.5136	88.905	121.947	102.633	103.057	121.269	131.094	93.3702
ENSMUSG00000006675	P4htm	3.49233	0.194224	0.164954	1.17744	0.23902	NA	69.8925	-0.0417177	0.0760955	-0.548228	0.583535	0.803274	5.36143	-0.0921838	0.13385	-0.68871	0.491006	0.787957	3.18373	0.824979	5.49787	1.57625	4.80228	7.33488	3.23083	2.76567	4.23711	4.09843	6.56329	4.41971	1.30277	2.24319	3.41004	0.944651	4.02496	3.66548	1.9609	0	5.08587	8.81158	1.26928	2.5621	66.4232	83.9917	65.0782	77.8825	64.468	55.0592	65.2621	58.7125	83.734	75.3097	58.081	68.7557	84.2639	58.8111	64.475	67.4597	83.7194	68.4863	81.5254	78.6091	69.1927	71.0275	57.1985	6.62575	3.87438	3.94218	1.74637	5.15623	4.84908	3.22559	4.71525	6.93579	9.07448	7.42815	3.0301	1.16505	4.36376	7.18779	6.47313	6.56342	8.33484	2.75069	7.13967	9.00494	8.24158	4.7241	2.12205
ENSMUSG00000006676	Usp19	37.7133	0.048715	0.113245	0.430175	0.667068	0.834837	141.005	0.0682412	0.0612385	1.11435	0.265128	0.570549	93.7414	0.063693	0.0788705	0.807563	0.419342	0.738184	31.8373	36.2991	39.5846	24.4319	36.8175	38.7701	33.6006	38.7194	59.3195	36.8859	45.2138	39.7774	40.3858	32.5262	23.0178	44.3986	34.2122	42.5195	26.4722	39.9674	36.6182	46.5755	36.1745	40.9936	145.857	154.545	172.115	152.731	165.616	116.125	138.091	127.011	136.421	159.405	127.602	135.814	143.249	138.705	121.551	117.43	147.845	136.973	150.869	132.023	141.351	145.697	136.093	109.798	112.357	84.7569	98.6698	94.8746	90.193	90.3165	108.451	79.2662	98.5229	92.8519	93.9332	68.7377	86.1842	87.1519	91.5486	94.7007	79.644	110.944	112.45	91.0499	69.4648	116.921	87.0041
ENSMUSG00000006678	Pola1	141.55	0.126085	0.0929561	1.35639	0.174975	0.389986	145.957	0.161646	0.0790673	2.04441	0.0409128	0.277439	21.6981	0.111808	0.116343	0.961015	0.336544	0.675646	150.697	151.796	127.55	111.914	149.671	143.554	169.941	165.249	146.18	118.854	164.082	178.998	135.488	140.199	130.434	155.867	98.6115	98.2348	158.833	106.12	186.143	122.103	168.814	117.857	196.531	140.266	142.144	117.33	148.943	164.177	183.491	165.354	189.107	140.578	132.002	140.907	182.572	171.995	151.146	117.43	118.454	90.672	126.505	135.046	141.351	134.77	126.231	24.6099	20.3405	12.8121	25.3223	18.5624	24.2454	25.8047	22.6332	26.7523	24.6307	29.7126	18.1806	17.4757	19.6369	14.3756	19.4194	24.3784	16.6697	18.3379	31.2361	19.0104	23.5474	16.5343	26.5256
ENSMUSG00000006699	Cdc42	1002.06	0.118584	0.0437009	2.71355	0.00665668	0.0442942	2458.49	-0.14319	0.0628768	-2.27731	0.0227678	0.218408	1387.91	0.00491969	0.0407918	0.120605	0.904004	0.969667	1018.8	1061.75	934.087	1079.73	1089.32	1065.65	975.063	1013.62	1007.37	1184.45	1041.38	1089.46	857.22	965.692	1003.4	1093.91	827.129	885.579	967.705	989.537	995.813	954.168	907.535	1041.07	2033.78	2166.99	1959.2	2958.53	2196.36	2447.63	2104.47	2147.2	2187.43	2563.04	2701.65	2520.19	1905.77	2402.38	2810.47	2814.57	2591.74	2965.17	2613.5	2687.83	2600.66	2374.87	2791.88	1444.41	1558.47	1509.85	1213.73	1388.06	1368.41	1378.13	1257.09	1503.09	1370.25	1202.43	1491.82	1393.4	1393.13	1344.12	1376	1349.25	1455.82	1435.86	1376.17	1379.76	1428.15	1416.05	1276.41
ENSMUSG00000006705	Pknox1	98.1029	-0.0689256	0.0767091	-0.898532	0.368902	0.6076	205.211	0.193656	0.0574399	3.37145	0.000747738	0.0556006	166.87	-0.0863244	0.0684878	-1.26044	0.207512	0.544306	102.941	90.7477	108.858	92.2109	96.846	91.1621	100.802	95.4156	90.0386	106.559	99.9079	72.9252	89.8909	91.9707	120.204	85.0186	99.6178	115.096	111.771	103.364	110.872	80.563	117.408	80.2792	204.063	217.538	225.205	194.201	245.645	219.236	243.078	207.291	245.557	235.97	196.243	189.29	216.277	196.407	208.222	157.406	197.72	163.981	168.673	178.382	203.624	219.457	186.388	136.301	123.98	138.962	175.51	173.249	172.627	162.892	165.977	137.725	186.675	193.132	171.706	177.087	176.732	159.03	153.506	165.961	161.14	155.872	209.728	195.107	168.364	175.973	167.642
ENSMUSG00000006711	D130043K22Rik	21.305	-0.303012	0.131685	-2.30105	0.021389	0.098819	122.002	-0.0593006	0.07726	-0.767545	0.442757	0.717612	8.31817	-0.205834	0.134863	-1.52625	0.126947	0.43845	13.7962	20.6245	15.394	17.3388	19.2091	19.909	13.5695	22.1254	15.8892	16.3937	24.7947	22.0986	22.147	19.0671	25.5753	17.9484	19.1186	27.1245	36.2767	37.211	25.4293	23.9171	15.866	20.4968	120.521	115.909	131.013	89.0086	130.048	114.123	143.766	141.389	118.545	110.454	89.7615	114.593	148.866	162.008	113.095	134.919	132.704	112.858	141.498	122.953	119.605	116.558	81.8531	2.83961	0.968594	10.841	9.60503	5.15623	12.6076	6.45118	7.5444	5.94496	3.88906	9.28519	9.09031	12.8155	16.3641	2.69542	6.47313	10.3139	10.187	6.41827	6.24721	13.0071	11.7737	10.6292	8.4882
ENSMUSG00000006715	Gmnn	41.8358	0.0658197	0.100673	0.653797	0.513243	0.725056	19.8586	0.124517	0.0954275	1.30483	0.19195	0.500855	46.1159	-0.0592975	0.0948918	-0.624896	0.532039	0.81189	44.5723	46.1988	45.0825	42.5589	44.0209	41.9136	42.0007	32.4966	37.0747	57.378	38.6505	48.6168	36.4775	49.3501	48.5931	45.3433	39.2434	26.3914	33.3353	41.3455	34.5839	45.3167	42.5209	40.9936	22.5976	14.2786	17.1258	14.1605	20.0073	24.0259	25.5374	25.1625	24.4616	22.5929	26.4005	18.6744	14.044	17.7543	24.3102	11.2433	19.5939	22.1857	23.4268	18.1406	17.7924	15.4803	17.7513	47.3268	43.5867	61.1038	36.6737	41.2498	43.6418	37.9007	41.4942	55.4863	50.5578	42.7119	38.3813	50.097	55.6379	44.9237	41.613	36.5676	47.2308	46.7617	42.838	52.0285	34.1437	64.9564	49.8682
ENSMUSG00000006717	Acot13	532.495	0.0990394	0.0497744	1.98977	0.0466166	0.166062	314.572	-0.0183897	0.0497133	-0.369916	0.711445	0.874955	172.717	0.214051	0.0713998	2.99793	0.00271821	0.0550995	570.95	567.585	593.22	546.96	531.452	461.05	599.641	584.248	551.884	413.942	547.67	618.76	521.106	502.474	530.262	511.056	458.846	530.761	544.15	463.07	519.776	567.718	472.807	570.495	334.171	299.85	326.247	262.98	342.347	357.385	328.202	300.752	302.948	281.156	300.085	333.592	255.6	304.042	340.343	344.794	325.081	331.821	309.234	309.398	318.287	301.411	325.44	197.826	184.033	229.632	176.383	188.718	202.692	198.374	168.806	195.193	176.304	157.848	163.626	174.757	165.823	202.157	169.226	169.711	161.14	154.038	116.02	174.095	141.284	131.094	146.421
ENSMUSG00000006720	Zfp184	1.28309	0.0919945	0.141407	0.650565	0.515327	NA	25.8373	0.190485	0.0954242	1.99619	0.045913	0.29136	2.988	-0.124611	0.127348	-0.978514	0.32782	NA	1.06124	0.824979	0.549787	4.72876	1.60076	2.09568	1.29233	0.691418	2.11855	0	0.729255	2.20986	0	1.12159	0.852511	1.8893	0	1.46619	0	0	1.01717	2.51759	3.1732	0.854034	21.228	27.7173	30.8265	32.3668	36.6801	26.028	29.3207	37.1446	15.0533	37.6548	24.6404	33.1046	23.8748	27.7411	23.2533	23.7358	16.0314	19.2919	18.7415	33.2577	18.7809	20.0334	17.7513	1.89307	1.93719	3.94218	1.74637	2.06249	2.90945	2.41919	2.82915	0.990827	3.88906	4.64259	2.02007	4.66018	2.18188	3.59389	3.69893	1.87526	2.77828	2.75069	3.56984	4.00219	3.53211	3.54307	4.2441
ENSMUSG00000006724	Cyp27b1	0	NA	NA	NA	NA	NA	0.0545722	0.000745241	0.012551	0.0593769	0.952652	NA	1.67798	-0.0200534	0.0892381	-0.224718	0.822199	NA	0	0	0	0	0	0	0	0	0	0	0	0	0	0	0	0	0	0	0	0	0	0	0	0	0	0	0	0	0	0	0	0	0	1.25516	0	0	0	0	0	0	0	0	0	0	0	0	0	0	0.968594	0.985545	0.873184	3.09374	0.969817	4.83838	1.8861	0.990827	0	1.85704	2.02007	4.66018	0	2.69542	0	0	0	0	0	5.00274	5.88684	3.54307	0
ENSMUSG00000006728	Cdk4	394.212	0.260081	0.0524363	4.95995	7.05114e-07	3.57865e-05	525.794	0.114769	0.0670958	1.71052	0.0871696	0.367535	187.971	0.0489519	0.0573164	0.854065	0.393069	0.717878	383.109	412.489	426.085	438.987	457.817	390.844	459.424	400.331	470.319	450.827	390.881	495.008	366.077	369.004	376.81	382.584	340.109	323.295	295.116	362.463	359.062	405.333	378.88	326.241	510.158	578.703	580.566	622.049	562.428	594.64	453.052	523.62	594.605	509.595	529.769	577.208	657.258	511.546	603.528	445.984	436.41	436.962	395.445	469.639	431.96	580.968	487.174	193.093	171.441	187.254	205.198	225.843	171.658	177.407	175.407	199.156	210.009	203.346	175.746	175.922	196.369	186.883	177.549	180.025	197.258	159.54	168.675	200.11	196.621	210.222	166.581
ENSMUSG00000006731	B4galnt1	79.0097	-0.305473	0.0867202	-3.52252	0.000427468	0.00567571	151.721	0.0113536	0.0712473	0.159355	0.873389	0.952627	89.3877	-0.0384933	0.0861336	-0.446902	0.654946	0.87527	70.0422	64.3483	65.4246	55.1689	77.6369	67.0618	58.801	76.056	72.0309	94.2639	72.9255	77.3449	69.0466	95.3355	86.9561	82.1847	94.5866	92.37	108.83	78.5565	92.5628	99.445	61.5601	83.6953	191.052	151.185	184.959	153.742	140.051	139.15	138.091	138.993	162.764	135.557	132.882	142.604	214.873	144.254	167.001	164.902	157.642	139.866	130.253	150.164	122.57	153.893	133.135	62.4714	94.9222	90.6701	102.163	97.9684	88.2533	89.5101	102.792	75.3029	95.9302	76.1385	81.8128	101.359	61.0926	73.6748	82.3013	109.703	113.909	101.775	104.418	85.0466	89.48	85.0338	79.5769
ENSMUSG00000006732	Mettl1	67.1626	0.0958685	0.0912068	1.05111	0.293208	0.530908	75.3263	-0.0474596	0.0715175	-0.663608	0.506941	0.755746	64.0017	-0.0594677	0.0973769	-0.610696	0.541401	0.817235	63.6747	54.4486	64.8748	60.6858	85.6407	75.4445	79.4783	70.5246	67.7938	61.4765	57.6111	99.4435	66.4411	62.8092	80.136	68.0149	64.3994	75.5088	53.9248	45.4801	61.0304	73.0102	62.8294	57.2203	73.271	73.0728	82.204	61.6992	77.8062	82.0883	80.3954	55.1179	85.6156	74.0545	66.0011	71.3022	64.6023	81.004	68.7028	79.9523	73.9225	92.6012	77.7771	78.6091	72.1581	85.5972	74.9498	45.4337	51.3355	52.2339	61.9961	64.9685	70.7966	60.4798	58.4691	61.4313	75.1886	77.067	69.6924	82.7183	53.456	82.6596	60.1077	47.8192	62.9744	48.5955	49.9777	90.0494	63.5779	69.6804	75.3328
ENSMUSG00000006736	Tspan31	142.995	-0.145454	0.0897485	-1.62069	0.105085	0.283289	64.3936	-0.182677	0.0968362	-1.88645	0.0592342	0.320174	158.476	-0.16866	0.0884744	-1.90632	0.0566092	0.302561	131.594	141.071	115.455	156.049	100.848	145.65	95.6325	107.861	130.291	209.02	169.916	139.221	121.157	164.874	164.535	130.362	148.924	142.954	144.126	168.139	153.593	169.938	124.389	156.288	28.7606	53.7547	40.2457	97.1003	46.6837	57.0614	46.3456	41.9375	63.9765	75.3097	75.6813	59.4185	26.6836	61.0304	93.0131	72.4567	80.1569	83.9198	74.9659	83.6482	79.0774	50.0835	89.7425	143.873	154.006	157.687	97.7967	170.156	168.748	140.313	154.66	193.211	150.377	103.994	139.385	198.058	162.55	183.289	165.527	125.643	169.475	145.786	149.041	140.077	215.459	206.679	167.642
ENSMUSG00000006740	Kif5b	1556.27	0.132253	0.0577661	2.28945	0.0220531	0.10077	2274.76	0.0281107	0.0416724	0.674564	0.499953	0.751445	1165.6	0.0426675	0.0416781	1.02374	0.305959	0.647887	1780.77	1631.81	1539.4	1617.24	1653.59	1586.43	1619.29	1689.82	1538.07	1467.24	1605.09	1825.34	1482.55	1535.46	1600.16	1502.94	1045.48	1219.87	1600.1	1437.45	1600.01	1514.33	1657.68	1600.46	2387.81	2352.61	2263.18	2086.65	2440.89	2520.71	2347.54	2592.94	2077.36	2230.42	1987.07	2071.16	2426.8	2356.88	2098.08	2378.58	2276.46	2158.77	2330.5	2336.1	2200.33	2146.3	2252.44	1251.32	1074.17	1111.69	1207.61	1127.15	1103.65	1257.98	1259.92	1180.08	1200.42	1260.93	1164.57	1104.46	1112.76	1110.51	1201.23	1167.35	1140.95	1140.62	1134.32	1254.69	1255.08	930.647	1222.3
ENSMUSG00000006763	Saal1	31.7995	0.255769	0.113002	2.26339	0.0236116	0.105132	85.426	0.122825	0.0669458	1.83469	0.0665517	0.334031	20.6912	0.0602556	0.120147	0.501514	0.61601	0.856031	35.0211	42.8989	34.0868	38.6182	33.616	29.3395	31.6621	44.9422	34.9562	24.5906	32.0872	37.5675	36.4775	29.1614	19.6077	30.2288	35.2184	30.0569	21.5699	17.9164	28.4809	23.9171	38.713	32.4533	91.7599	84.8316	90.7669	92.043	90.0329	80.0862	83.2328	105.443	91.2606	99.1577	80.9614	89.1277	82.8595	84.3329	75.0446	88.697	81.0475	83.9198	63.721	83.6482	85.0082	82.8654	74.9498	26.503	16.4661	20.6964	25.3223	25.7811	11.6378	20.9663	28.2915	21.7982	16.8526	21.3559	20.2007	16.3106	9.81845	18.8679	22.1936	15.9397	16.6697	30.2576	29.4512	22.0121	18.8379	21.2584	19.0985
ENSMUSG00000006764	Tph2	0	NA	NA	NA	NA	NA	14.8068	-0.0338367	0.097378	-0.347478	0.728232	0.883657	0.0788886	-0.00045119	0.0251907	-0.017911	0.98571	NA	0	0	0	0	0	0	0	0	0	0	0	0	0	0	0	0	0	0	0	0	0	0	0	0	7.53253	10.079	15.4133	22.2522	12.2267	12.0129	13.2416	9.58572	20.6983	13.8068	22.0004	13.5814	15.4484	23.3025	14.7975	9.99403	13.3595	15.4335	14.0561	18.1406	19.7694	10.0167	13.8065	0	0.968594	0	0	0	0	0	0	0	0	0	0	0	0	0	0.924733	0	0	0	0	0	0	0	0
ENSMUSG00000006777	Krt23	34.4719	0.0999158	0.11786	0.847752	0.396576	0.63036	0.666896	0.00167128	0.0415052	0.0402666	0.967881	NA	25.6253	0.103205	0.112271	0.919246	0.357967	0.692313	32.8986	47.8488	35.7361	46.4995	31.2148	25.1482	29.7236	35.9537	32.8376	32.7874	38.6505	41.9873	26.0553	40.3774	31.5429	32.1181	31.1934	28.5907	36.2767	22.051	19.3263	42.7991	36.1745	49.534	0.684776	1.67983	0	1.01146	0	1.00108	1.89166	1.19821	0	0	0	0	0	0	1.05697	0	0.890632	0.964596	0	1.00781	2.9654	0	0.986182	17.9842	23.2463	27.5953	21.8296	30.9374	26.1851	24.9983	22.6332	29.7248	33.7052	26.927	37.3713	27.9611	21.8188	25.1573	16.6452	27.1913	23.1523	34.842	27.6662	20.011	30.6116	17.7154	19.0985
ENSMUSG00000006782	Cnp	27.5024	0.10406	0.115777	0.898794	0.368762	0.6076	150.265	-0.0940439	0.0624993	-1.50472	0.132396	0.436187	21.9101	0.198548	0.13129	1.51229	0.13046	0.443629	38.2048	23.0994	26.3898	32.3132	30.4144	20.9568	28.4313	35.2623	39.1933	12.2953	26.9824	26.5183	15.6332	31.4046	28.1328	30.2288	20.1248	31.5231	26.4722	24.8073	27.4637	28.9523	27.9242	27.3291	150.651	137.746	159.27	148.685	145.609	154.166	159.845	122.218	158.06	116.73	131.122	182.5	169.932	155.35	137.406	183.64	153.189	141.796	165.862	147.14	164.086	132.038	139.052	17.0377	14.5289	22.6675	22.7028	23.7187	33.9436	32.2559	33.0068	14.8624	42.7797	19.4989	15.1505	27.9611	7.63657	24.2588	16.6452	23.4408	14.8175	10.0859	15.1718	22.0121	34.1437	14.1723	23.3426
ENSMUSG00000006784	Ttc25	0.452514	-0.06325	0.0993993	-0.636322	0.524566	NA	7.55754	0.0631566	0.0929322	0.679598	0.496759	NA	1.79399	0.104884	0.112788	0.929925	0.35241	NA	0	0	1.09957	1.57625	0	0	0	0	0	0	0.729255	0	0	0	0.852511	0.944651	0	0	0	0	1.01717	2.51759	1.26928	0.854034	7.53253	9.23909	7.70663	7.08023	10.0037	8.00862	8.51245	8.3875	6.58582	11.2964	5.28009	9.33719	4.21319	7.7675	4.22787	6.24627	7.12506	14.4689	2.81122	3.02343	3.95387	8.19548	12.8204	1.89307	0	2.95663	4.36592	1.03125	1.93963	1.61279	2.82915	1.98165	1.29635	2.78556	2.02007	2.33009	1.09094	0.898474	0.924733	2.81289	0.926093	2.75069	0.892459	1.00055	2.35474	2.36205	0
ENSMUSG00000006800	Sulf2	412.986	-0.0314311	0.040517	-0.775752	0.437895	0.666054	579.284	-0.100197	0.0529543	-1.89214	0.0584729	0.319574	550.028	0.032911	0.055652	0.59137	0.554272	0.82343	406.457	396.815	404.643	417.707	459.418	393.988	378.007	401.022	407.822	418.04	400.361	426.502	440.335	375.734	402.385	395.809	448.783	428.128	413.75	391.404	451.625	417.921	415.689	419.331	517.69	553.505	542.889	702.966	560.205	564.608	543.851	526.016	492.996	558.547	562.33	553.441	511.201	632.497	635.237	570.909	621.661	634.704	614.721	598.639	724.547	537.259	563.11	575.494	478.486	593.298	609.483	540.373	552.796	549.157	541.311	577.652	548.358	578.467	530.268	446.213	523.651	547.17	560.388	480.067	486.199	495.124	513.164	608.334	684.051	608.228	572.954
ENSMUSG00000006818	Sod2	250.239	0.12508	0.0706093	1.77143	0.0764885	0.230528	240.361	-0.130664	0.092603	-1.41101	0.158241	0.468847	212.29	-0.0101706	0.0875681	-0.116145	0.907538	0.970428	238.78	269.768	251.802	282.15	249.719	300.73	227.45	276.567	218.211	348.367	274.929	209.936	209.745	246.751	247.228	249.388	214.329	207.466	233.347	263.233	204.452	293.3	206.258	281.831	220.498	225.938	200.372	281.186	168.951	196.211	196.732	164.155	222.036	284.922	294.805	221.546	87.0727	217.49	219.849	303.569	270.752	288.414	308.297	280.171	317.298	239.49	318.537	230.955	222.777	232.589	151.061	204.187	205.601	265.305	225.389	222.936	238.529	133.707	203.017	239.999	151.64	202.157	203.441	199.715	214.854	230.141	180.277	190.104	283.746	252.739	210.083
ENSMUSG00000006850	Tmco6	3.24028	0.030044	0.161523	0.186005	0.852441	NA	2.87007	-0.0539063	0.068901	-0.782373	0.433995	NA	4.47045	-0.220052	0.127352	-1.7279	0.0840058	0.362878	6.36747	2.47494	3.84851	3.15251	0	9.43056	1.9385	2.07425	2.11855	0	5.10478	2.20986	0	3.36478	4.26255	7.55721	3.01872	1.46619	2.94135	5.51274	1.01717	6.29399	1.90392	1.70807	0.684776	2.51975	0.856292	8.09169	3.33455	1.00108	1.89166	1.19821	1.88166	3.76548	2.64005	0	1.4044	2.21929	2.11393	4.99702	4.45316	5.78757	4.68537	2.01562	0	4.55304	5.91709	2.83961	5.81157	5.91327	2.61955	1.03125	2.90945	4.83838	2.82915	6.93579	2.59271	1.85704	1.01003	1.16505	1.09094	4.49237	4.62367	3.75052	3.70437	5.50137	8.92459	3.00165	5.88684	16.5343	7.42718
ENSMUSG00000006906	Stambp	80.8991	-0.0387572	0.0771462	-0.502387	0.615396	0.800468	291.263	-0.0712762	0.050547	-1.4101	0.158511	0.46897	116.253	0.0607294	0.0728509	0.833613	0.404499	0.725842	88.0833	75.0731	81.3684	84.3296	74.4354	83.8272	78.8322	89.1929	83.6829	53.2796	67.8207	90.6041	75.5604	70.6604	85.2511	81.24	66.4118	90.1707	73.5338	85.4474	95.6143	101.963	75.5222	89.6735	266.378	290.611	256.031	308.496	268.987	292.315	304.557	283.977	263.433	283.666	295.685	309.825	339.864	282.959	312.862	272.337	257.393	274.91	309.234	356.765	289.621	294.126	285.006	93.7071	115.263	106.439	110.894	135.093	141.593	115.315	124.483	102.055	147.784	122.564	113.124	131.65	130.913	116.802	111.893	82.5115	109.279	113.695	118.697	120.066	114.205	102.749	109.286
ENSMUSG00000006920	Ezh1	57.067	-0.295975	0.097498	-3.0357	0.00239978	0.0212261	166.728	-0.00221123	0.0607292	-0.0364114	0.970954	0.987311	156	-0.00655157	0.0585301	-0.111935	0.910875	0.97171	49.8785	57.7485	51.6799	45.7114	52.8251	46.105	61.3857	53.2392	48.7268	32.7874	44.4846	55.2464	76.8632	76.2684	57.1182	42.5093	72.4493	81.3736	71.5729	70.2874	63.0647	49.0931	59.6562	49.534	183.52	155.385	188.384	143.628	171.174	180.194	163.628	194.111	154.296	151.874	146.083	143.453	154.484	175.324	143.747	174.896	186.142	148.548	163.051	186.445	170.016	185.764	170.609	145.767	153.038	131.077	167.651	149.531	165.839	161.279	172.578	147.633	140.006	174.561	157.565	157.281	146.186	150.944	152.581	162.21	144.471	161.374	182.062	158.087	162.477	131.094	168.703
ENSMUSG00000006930	Hap1	29.7745	0.053356	0.114708	0.465145	0.641828	0.8192	1661.2	-0.101123	0.0580643	-1.74157	0.0815836	0.360896	11.352	0.0230861	0.132275	0.174531	0.861448	0.952662	35.0211	23.9244	35.1863	33.1013	32.0152	35.6266	27.1389	31.1138	38.134	24.5906	22.6069	26.5183	26.0553	31.4046	28.1328	46.2879	30.1872	33.7224	29.4135	22.051	23.395	22.6583	29.8281	26.475	1488.02	1498.41	1853.87	1481.79	1881.8	1591.71	1665.6	1593.63	1567.42	1376.91	1532.11	1605.15	1777.97	2002.91	1416.34	1796.43	1620.95	1810.55	1835.73	1716.3	2083.69	1549.86	1460.53	11.3584	11.6231	11.8265	13.971	8.24997	17.4567	9.67677	12.2597	9.90827	10.3708	4.64259	17.1706	16.3106	10.9094	17.9695	14.7957	9.37631	6.48265	8.25206	16.9567	8.00439	8.24158	7.08615	9.54923
ENSMUSG00000006931	P3h4	70.8929	0.202996	0.107407	1.88996	0.0587633	0.193913	92.7952	-0.0544274	0.0714784	-0.761452	0.446387	0.719737	158.035	0.103574	0.0631084	1.6412	0.100756	0.393549	83.8383	61.8734	75.3208	70.9314	84.8403	61.8226	78.186	78.1302	96.3943	57.378	73.6548	95.0238	67.7438	65.0524	76.7259	81.24	92.5741	61.58	30.394	63.3965	42.7213	62.9399	65.3679	74.3009	87.6513	108.349	97.6173	79.9055	115.598	98.1056	88.9078	64.7036	94.0831	74.0545	87.1215	101.86	85.6683	81.004	107.811	86.1985	95.2976	102.247	98.3928	90.7029	112.685	85.5972	90.7287	166.59	164.661	168.528	174.637	173.249	149.352	162.892	156.546	152.587	141.303	168.062	188.876	139.806	166.914	185.086	159.054	149.083	150.027	116.446	132.976	166.091	147.171	145.266	167.642
ENSMUSG00000006932	Ctnnb1	3995.95	0.012444	0.0441482	0.281868	0.778045	0.897372	6213.32	-0.0279542	0.036772	-0.760203	0.447133	0.7198	4903.9	-0.0470781	0.0239238	-1.96784	0.0490863	0.280521	3834.28	3717.35	3746.8	4141.61	4226.81	3916.83	3835.64	3963.21	4101.52	4397.62	3834.42	4481.59	3435.39	4089.33	3744.23	3950.53	4608.58	4221.16	3825.72	4352.31	3808.3	4084.8	3545.1	4039.58	5840.45	6441.32	5976.92	7081.24	5906.6	6233.71	5122.6	6387.68	5944.17	6127.7	6571.07	6165.09	6093.68	6024.25	6110.32	6346.21	6140.02	6483.05	6392.72	6367.34	6298.52	6372.44	6479.21	4736.47	4983.42	4979.96	4641.85	4800.45	4654.15	4988.37	4793.53	4864.96	4998.74	4481.03	4955.23	5119.21	4903.77	4743.94	4900.16	5012.57	5155.56	5195.13	4734.5	4773.62	5020.3	5209.5	5047.3
ENSMUSG00000006941	Eif1b	303.908	0.0882904	0.0649987	1.35834	0.174355	0.389362	2450.82	-0.0300026	0.0548169	-0.547325	0.584156	0.803641	475.908	0.0315108	0.0558544	0.56416	0.572646	0.833068	292.904	325.042	333.72	289.243	344.964	261.96	351.514	331.189	370.747	221.315	303.37	318.219	251.434	256.845	306.904	324.96	354.197	278.576	289.233	277.015	264.465	324.77	332.551	288.663	2574.07	2565.11	2377.07	2290.96	2336.41	2400.58	2122.44	2631.28	2407.59	2466.39	2464.04	2627.15	3112.15	2031.76	2517.69	2326.11	2560.57	2572.58	2385.79	2758.37	1955.19	2566.09	2319.5	572.654	540.476	479.96	483.744	511.498	420.901	423.359	452.664	506.313	514.653	425.262	446.435	477.669	459.285	522.912	494.732	403.181	483.421	410.769	433.735	538.295	462.706	471.229	485.95
ENSMUSG00000006948	Klk4	0	NA	NA	NA	NA	NA	3.44103	0.0577002	0.0766674	0.752604	0.451688	NA	40.2022	-0.113034	0.12393	-0.912085	0.361724	0.695118	0	0	0	0	0	0	0	0	0	0	0	0	0	0	0	0	0	0	0	0	0	0	0	0	4.10865	3.35967	0.856292	4.04585	4.44607	7.00754	7.56662	0	1.88166	1.25516	7.04012	0.848835	1.4044	3.32893	6.3418	3.74776	1.78126	2.89379	3.7483	2.01562	3.95387	4.55304	2.95854	57.7387	47.4611	45.3351	40.1665	20.6249	26.1851	40.3199	45.2664	26.7523	31.1125	31.5696	42.4214	26.7961	29.4553	44.0252	76.7529	43.131	33.3394	54.0968	22.3115	36.0197	50.6269	51.9651	41.38
ENSMUSG00000006958	Chrd	3.54088	0.049753	0.166276	0.299219	0.764773	NA	8.02352	0.0728671	0.0926302	0.786645	0.43149	NA	14.1474	-0.168025	0.127044	-1.32257	0.185977	0.519439	5.30622	4.94987	5.49787	3.15251	2.40114	2.09568	3.23083	1.38284	4.23711	0	5.83404	4.41971	3.9083	1.12159	2.55753	4.72326	7.04368	3.66548	0	5.51274	6.10304	2.51759	1.90392	3.41614	5.47821	5.87942	11.1318	12.1375	7.78062	7.00754	12.2958	4.79286	4.70416	16.3171	8.80015	5.09301	0	9.98679	6.3418	7.49552	6.23442	14.4689	6.55952	7.05467	8.89621	8.19548	7.88945	16.0911	14.5289	15.7687	13.0978	12.375	8.72835	7.25758	16.9749	9.90827	14.2599	11.1422	15.1505	15.1456	13.0913	11.6802	20.3441	19.6902	16.6697	19.2548	8.03213	12.0066	20.0153	17.7154	10.6103
ENSMUSG00000006998	Psmd2	410.399	0.07504	0.0493402	1.52087	0.128293	0.320301	1028.14	-0.086219	0.0438439	-1.9665	0.049241	0.29737	693.418	-0.0218719	0.0415032	-0.526993	0.598199	0.847068	443.6	427.339	356.262	426.377	453.816	401.323	409.023	405.862	429.007	430.335	389.422	501.637	441.638	430.692	402.385	415.647	337.09	381.21	387.278	392.783	382.457	409.109	416.959	378.337	918.284	929.788	962.472	1220.83	1039.27	1006.08	922.182	971.752	877.795	1025.47	1064.82	1037.28	1138.97	1095.22	1110.87	1059.37	1085.68	1076.49	1015.79	1073.32	1019.11	957.96	1038.45	672.041	759.378	712.549	672.352	687.841	677.902	663.665	651.648	741.139	649.474	651.82	709.044	786.406	725.474	600.18	709.27	642.277	706.609	666.583	648.818	697.382	724.082	768.847	717.253
ENSMUSG00000007021	Syngr3	6.80292	-0.0144428	0.163388	-0.0883959	0.929562	0.968942	492.019	-0.0818196	0.0467118	-1.75158	0.0798454	0.359091	1.26901	-0.0367627	0.0947066	-0.388175	0.697887	NA	9.5512	8.24979	6.59744	3.94064	8.80418	4.19136	6.46165	13.1369	6.35566	0	5.10478	6.62957	3.9083	7.85116	7.67259	6.61256	10.0624	8.06405	8.82406	8.26911	2.03435	5.03519	10.7889	5.1242	449.213	482.952	504.356	436.951	495.737	475.512	488.047	473.295	525.925	449.348	454.088	522.883	606.7	539.287	503.116	507.197	475.598	522.811	535.069	519.022	469.522	449.841	429.975	2.83961	0.968594	0	3.49274	1.03125	0	2.41919	0	0.990827	0	0.928519	1.01003	1.16505	3.27282	1.79695	0	2.81289	3.70437	0	1.78492	0	1.17737	0	1.06103
ENSMUSG00000007029	Vars	166.14	-0.115061	0.0544668	-2.1125	0.0346437	0.136843	139.576	0.120271	0.0651017	1.84743	0.0646845	0.331515	42.4117	0.163581	0.109477	1.4942	0.135124	0.450988	169.799	149.321	161.637	171.024	162.477	141.458	164.772	160.409	152.536	139.347	158.248	176.788	171.965	180.577	191.815	170.982	174.08	156.882	182.364	168.139	186.143	152.314	172.622	171.661	152.705	143.626	163.552	143.628	188.958	147.158	127.687	136.596	139.243	140.578	126.722	129.872	164.315	129.828	140.577	124.925	136.267	128.291	118.071	117.914	117.628	163.91	128.204	37.8614	31.9636	36.4652	58.5034	45.3748	41.7021	65.3182	41.4942	38.6423	47.9651	56.6396	41.4114	39.6116	26.1825	28.7512	30.5162	45.9439	48.1569	38.5096	38.3757	33.0181	63.5779	43.6979	38.1969
ENSMUSG00000007030	Vwa7	0.432713	-0.0793238	0.0984406	-0.805804	0.420356	NA	0.511341	-0.00815695	0.037606	-0.216905	0.828282	NA	3.61926	0.179911	0.128928	1.39544	0.162884	0.489215	0	0	0	0	0	0	0.646165	1.38284	1.05928	0	0	0	1.30277	0	0.852511	0.944651	0	2.19929	0.980451	0	1.01717	0	0	0	1.36955	0	0.856292	0	0	1.00108	0.945828	0	0.940831	0	0	0.848835	0	1.10964	0	0	0.890632	0	0	0	1.97694	1.82122	0	2.83961	6.78016	5.91327	5.23911	3.09374	4.84908	3.22559	2.82915	5.94496	5.18542	1.85704	3.0301	4.66018	2.18188	2.69542	0.924733	0.937631	0.926093	3.66758	4.4623	1.00055	4.70948	3.54307	6.36615
ENSMUSG00000007033	Hspa1l	0.370684	0.0689851	0.0865487	0.797066	0.425412	NA	1.96096	0.162295	0.0650917	2.49333	0.0126551	NA	1.51755	-0.0327733	0.10246	-0.319866	0.74907	NA	0	0	0	0	0	1.04784	0.646165	0	3.17783	0	1.45851	0	0	0	0.852511	0	0	0.733096	0.980451	0	0	0	0	0	3.42388	1.67983	2.56888	4.04585	1.11152	1.00108	0.945828	7.18929	2.82249	5.02064	1.76003	0	1.4044	1.10964	1.05697	1.24925	0	2.89379	0.937074	1.00781	1.97694	0.910608	0.986182	0	0.968594	2.95663	3.49274	2.06249	0	0	0.94305	2.97248	0	2.78556	1.01003	0	1.09094	1.79695	3.69893	3.75052	0.926093	1.83379	0.892459	3.00165	1.17737	0	1.06103
ENSMUSG00000007034	Slc44a4	112.224	-0.384298	0.1143	-3.36218	0.000773296	0.00896788	0.0372301	0.000745241	0.012551	0.0593769	0.952652	NA	62.296	-0.305084	0.109056	-2.7975	0.00514999	0.0832088	79.5934	100.647	79.1693	107.973	85.6407	143.554	73.0167	87.1186	78.3865	102.461	126.161	75.1351	97.7075	127.862	92.0711	108.635	141.88	139.288	123.537	177.786	112.906	180.008	86.311	166.537	0	0	0.856292	0	0	0	0	0	0	0	0	0	0	0	0	0	0	0	0	0	0	0	0	68.1506	59.0842	59.1327	44.5324	38.1561	62.0683	55.6414	51.8678	69.3579	49.2615	24.1415	67.6723	66.4076	46.9104	73.6748	84.1507	85.3244	64.8265	92.6064	50.8702	68.0373	58.8684	88.5768	65.7836
ENSMUSG00000007035	Msh5	4.6829	-0.00409408	0.166936	-0.0245249	0.980434	0.991755	4.71303	0.0398266	0.0839069	0.474652	0.635035	NA	6.62929	0.104938	0.134307	0.781328	0.43461	0.747592	1.06124	1.64996	8.79658	4.72876	5.60266	6.28704	6.46165	4.14851	4.23711	0	7.29255	2.20986	6.51383	3.36478	7.67259	6.61256	5.0312	3.66548	3.9218	4.13455	6.10304	5.03519	4.44248	3.41614	6.84776	6.71934	3.42517	3.03438	7.78062	4.00431	3.78331	0	6.58582	7.53097	5.28009	2.54651	4.21319	4.43857	3.1709	1.24925	7.12506	9.64596	3.7483	2.01562	1.97694	6.37426	6.90327	5.67922	10.6545	4.92772	8.73184	6.18748	6.78872	14.5152	4.71525	8.91745	6.48177	4.64259	3.0301	8.15532	7.63657	7.18779	4.62367	2.81289	5.55656	4.58448	8.03213	4.00219	0	10.6292	10.6103
ENSMUSG00000007036	Abhd16a	159.029	-0.0911317	0.0751225	-1.21311	0.225089	0.454981	140.868	-0.129264	0.0924288	-1.39852	0.161956	0.471521	408.38	-0.188793	0.0776854	-2.43022	0.0150895	0.153821	149.636	153.446	150.642	169.447	165.679	126.789	117.602	157.643	151.477	196.725	163.353	150.27	138.093	157.023	148.337	169.093	177.098	155.416	168.637	181.92	138.336	213.996	133.274	182.763	133.531	138.586	104.468	141.605	88.9214	121.13	108.77	136.596	127.012	173.212	168.963	147.697	50.5583	114.293	124.722	167.4	158.533	177.486	148.058	158.226	165.074	183.943	201.181	383.347	458.145	391.261	254.097	382.592	422.84	351.589	347.986	448.845	382.425	274.842	452.495	428.737	389.465	415.095	483.635	451.938	432.486	495.124	396.252	463.254	373.226	526.737	394.701
ENSMUSG00000007038	Neu1	1179.83	-0.178846	0.057813	-3.09353	0.00197789	0.0183439	126.084	-0.0680304	0.0592649	-1.1479	0.251008	0.555665	374.385	0.0672557	0.0607921	1.10632	0.268587	0.61043	1156.76	1090.62	1114.42	1198.74	1038.09	1003.83	1012.54	1104.19	1067.75	1184.45	1080.03	1217.63	1087.81	1274.13	1108.26	1078.79	1414.77	1522.64	1284.39	1332.7	1215.52	1324.25	1016.69	1386.95	126.684	136.906	119.025	129.467	108.929	135.145	108.77	122.218	121.367	121.751	117.922	123.93	122.183	120.951	112.038	142.415	130.923	128.291	152.743	136.054	125.535	127.485	129.19	354.005	381.626	422.799	406.904	399.092	360.772	443.519	376.277	350.753	377.239	355.623	369.673	407.766	361.101	421.384	326.431	323.483	363.955	384.179	277.555	344.189	402.66	435.798	338.467
ENSMUSG00000007039	Ddah2	291.768	0.311832	0.101004	3.08733	0.00201965	0.0186182	1761.71	-0.0713286	0.0589424	-1.21014	0.226225	0.53339	573.506	0.414356	0.0821082	5.04646	4.50062e-07	0.000134904	301.394	278.843	376.604	329.437	356.97	313.304	394.807	407.245	380.281	204.922	303.37	260.763	216.259	224.319	277.066	389.196	342.122	258.05	210.797	198.459	185.126	232.877	301.454	258.772	1672.91	1778.1	1679.19	2120.02	1616.15	1783.92	1308.08	1591.23	1638.93	1717.06	1920.19	1716.34	1447.93	1582.35	1884.57	1808.92	1698.44	1909.9	1878.83	2007.56	1770.35	1886.78	2101.55	780.892	746.786	741.13	720.377	556.873	629.411	712.855	645.046	636.111	536.691	548.754	718.134	473.009	657.836	595.688	495.657	437.874	377.846	567.558	416.778	354.194	403.838	529.099	481.705
ENSMUSG00000007041	Clic1	632.202	0.0570683	0.0697802	0.817829	0.413455	0.646285	210.092	0.126972	0.0661799	1.91859	0.0550364	0.312577	788.091	0.0357312	0.0539643	0.662127	0.50789	0.797943	739.688	669.058	494.808	649.417	654.711	576.312	631.304	623.659	743.613	610.666	573.194	780.079	575.823	674.078	589.937	625.359	479.977	524.896	673.57	758.001	610.304	713.738	610.524	590.137	236.248	229.297	227.774	216.453	218.969	236.254	235.511	176.138	229.563	217.143	209.444	202.023	155.888	230.806	283.267	172.397	190.595	197.742	168.673	212.648	213.509	190.317	181.457	688.132	888.201	782.523	693.308	849.747	788.461	794.301	682.769	817.433	868.557	849.595	877.72	815.532	734.202	677.449	649.163	883.248	864.045	794.032	746.096	780.428	794.724	812.545	781.976
ENSMUSG00000007050	Lsm2	68.9114	0.0866406	0.0844557	1.02587	0.304953	0.54394	136.387	0.136108	0.0605922	2.24629	0.0246855	0.228347	48.2932	-0.0932395	0.0894224	-1.04269	0.297094	0.638708	53.0622	65.9983	72.022	83.5415	69.6331	67.0618	77.5398	71.9074	62.4974	81.9686	69.2792	81.7647	58.6245	66.174	73.3159	63.2916	68.4243	57.9145	59.8075	68.9092	57.9789	90.6334	76.1568	56.3662	139.009	142.786	153.276	126.433	150.055	146.157	145.657	144.984	160.882	115.475	154.883	151.942	164.315	123.17	132.121	112.433	125.579	119.61	130.253	125.976	129.489	121.111	121.3	40.7011	44.5553	44.3495	37.5469	39.1873	49.4607	54.0286	50.9247	51.523	42.7797	53.8541	49.4917	52.4271	51.2741	50.3145	55.484	51.5697	52.7873	63.2658	49.9777	39.0214	54.159	38.9738	41.38
ENSMUSG00000007080	Pole	25.3623	0.249399	0.125952	1.98012	0.0476901	0.168735	32.7696	0.280717	0.0915453	3.06643	0.00216631	0.0862259	8.25096	-0.0612174	0.134351	-0.455652	0.64864	0.871369	28.6536	18.9745	40.1344	21.2794	24.0114	20.9568	37.4776	33.8795	34.9562	8.19686	26.9824	33.1478	24.7526	24.6751	21.3128	19.8377	19.1186	24.9252	20.5895	22.051	25.4293	31.4699	25.3856	20.4968	39.0322	45.3555	45.3835	30.3438	43.3492	33.0355	38.7789	23.9643	44.2191	36.3997	33.4406	27.1627	33.7056	33.2893	25.3672	26.2343	23.1564	18.3273	29.0493	24.1874	31.631	44.6198	23.6684	3.78614	6.78016	5.91327	11.3514	9.28121	7.75853	7.25758	9.4305	3.96331	6.48177	15.7848	7.07024	9.32037	10.9094	8.98474	5.5484	7.50105	11.1131	4.58448	12.4944	9.00494	5.88684	8.26717	9.54923
ENSMUSG00000007097	Atp1a2	35.9584	0.044999	0.112251	0.40088	0.688509	0.848468	1956.58	-0.210964	0.0725878	-2.90633	0.003657	0.109659	53.7756	-0.0622142	0.104422	-0.595797	0.551311	0.821636	47.756	35.4741	41.234	35.4657	38.4183	27.2438	29.0774	44.9422	48.7268	12.2953	37.192	33.1478	44.2941	38.1342	34.9529	28.3395	48.2995	32.9893	26.4722	37.211	33.5667	27.6935	45.0594	35.0154	1711.94	1898.21	1751.12	1734.66	1876.24	1744.88	1788.56	1492.98	1855.32	2033.36	1680.83	1802.93	1204.97	2177.12	2046.29	2307.37	2546.32	2580.29	2467.32	2207.1	2187.48	1809.38	2096.62	62.4714	47.4611	43.364	57.6302	55.6873	51.4003	37.9007	52.8108	50.5322	59.6323	58.4967	51.5117	53.5921	78.5476	72.7764	62.8819	28.1289	50.009	43.0941	50.8702	70.0384	38.8532	56.6892	56.2343
ENSMUSG00000007107	Atp1a4	0.107136	-0.00508769	0.0506652	-0.100418	0.920013	NA	0.412055	-0.00790739	0.0355406	-0.222489	0.823933	NA	0.740813	-0.00526385	0.0797072	-0.0660398	0.947346	NA	0	0	0	0	0	0	0.646165	0	0	0	0	0	0	0	0	0.944651	0	0	0.980451	0	0	0	0	0	0	0	0	1.01146	0	0	0	1.19821	0.940831	1.25516	0	0	0	0	0	1.24925	0	0	0.937074	0	0.988468	0.910608	0.986182	0	0	0	0.873184	0	0	0.806397	2.82915	1.98165	1.29635	0.928519	0	0	1.09094	0	0	1.87526	0.926093	0.916896	0.892459	1.00055	0	2.36205	0
ENSMUSG00000007122	Casq1	51.429	0.238212	0.11639	2.04666	0.0406916	0.151974	10.8836	0.147586	0.090101	1.63801	0.10142	NA	2.94686	0.170607	0.12496	1.36529	0.172161	NA	40.3273	51.1487	52.2297	52.8045	73.635	64.9661	49.7547	58.0791	77.3273	65.5749	59.0697	33.1478	48.2023	39.2558	57.9707	61.4023	31.1934	33.7224	49.0225	28.9419	40.6869	54.1283	64.7333	46.9719	6.84776	13.4387	11.9881	18.2063	14.4497	8.00862	14.1874	9.58572	17.8758	12.5516	13.2002	11.0349	11.2352	6.65786	14.7975	6.24627	5.34379	4.82298	3.7483	5.03905	6.91927	4.55304	29.5854	0.946536	3.87438	2.95663	6.11229	1.03125	3.87927	3.22559	3.7722	6.93579	2.59271	2.78556	4.04014	3.49514	2.18188	3.59389	0.924733	2.81289	4.63047	1.83379	2.67738	1.00055	1.17737	0	4.2441
ENSMUSG00000007207	Stx1a	9.03023	-0.0390259	0.157704	-0.247462	0.804551	0.91049	290.873	-0.138634	0.0576916	-2.40302	0.0162602	0.191686	5.89428	0.198804	0.134471	1.47842	0.139297	0.457865	8.48996	8.24979	13.1949	11.0338	8.80418	6.28704	6.46165	9.67985	8.47422	12.2953	9.48031	4.41971	7.8166	12.3375	11.9351	9.44651	17.1061	12.4626	8.82406	2.75637	9.15456	2.51759	9.5196	5.97824	280.073	268.773	301.415	218.476	278.991	252.271	273.344	327.113	276.604	262.329	278.965	311.523	384.805	309.59	254.729	336.049	319.737	295.166	289.556	309.398	285.667	314.16	261.338	6.62575	7.74875	6.89881	7.85866	6.18748	4.84908	2.41919	7.5444	5.94496	3.88906	11.1422	10.1003	5.82523	1.09094	0.898474	3.69893	7.50105	6.48265	4.58448	6.24721	6.00329	4.70948	4.7241	8.4882
ENSMUSG00000007209	Ceacam9	0	NA	NA	NA	NA	NA	0.188397	-0.00588453	0.0201777	-0.291635	0.770565	NA	2.96138	0.168883	0.123306	1.36963	0.170804	NA	0	0	0	0	0	0	0	0	0	0	0	0	0	0	0	0	0	0	0	0	0	0	0	0	0	0	0	0	1.11152	0	0	0	0	0	0	0	0	0	0	1.24925	0	0	0	0	0	0	1.97236	3.78614	2.90578	1.97109	3.49274	5.15623	2.90945	2.41919	2.82915	1.98165	6.48177	3.71407	5.05017	2.33009	2.18188	5.39084	0.924733	0	0.926093	1.83379	0.892459	6.00329	4.70948	0	3.18308
ENSMUSG00000007216	Zfp775	21.0212	0.312191	0.124275	2.51209	0.0120019	0.0670491	145.728	0.131758	0.0749016	1.75908	0.0785645	0.356757	55.377	0.0817998	0.109171	0.749281	0.453688	0.762442	27.5924	21.4494	25.2902	22.0676	29.6141	25.1482	27.1389	23.5082	24.3634	20.4922	26.2532	11.0493	10.4221	12.3375	20.4603	20.7823	19.1186	19.7936	18.6286	15.16	22.3778	13.8468	22.847	24.767	156.814	167.983	183.246	152.731	181.177	162.175	106.879	149.777	163.705	117.985	149.603	163.825	192.403	147.583	140.577	118.679	116.673	119.61	116.197	139.078	127.512	137.502	140.038	80.4556	54.2413	64.0604	65.4888	24.7499	44.6116	50.803	51.8678	61.4313	53.1505	79.8526	56.5619	79.2231	56.7288	53.0099	63.8066	52.5073	47.2308	61.432	38.3757	51.028	43.5626	46.06	48.8072
ENSMUSG00000007279	Scube2	10.2763	0.201213	0.156833	1.28298	0.1995	0.42338	8.01363	-0.208302	0.0932714	-2.23329	0.0255298	NA	15.435	-0.0213702	0.123972	-0.172379	0.86314	0.95365	13.7962	9.07477	16.4936	14.1863	10.4049	10.4784	18.7388	7.6056	5.29639	12.2953	9.48031	6.62957	10.4221	10.0943	10.2301	4.72326	12.0749	10.9964	12.7459	12.4037	8.13739	3.77639	11.4235	5.1242	7.53253	11.7588	6.85033	4.04585	12.2267	3.00323	5.67497	4.79286	4.70416	3.76548	4.40008	8.48835	15.4484	13.3157	4.22787	7.49552	10.6876	5.78757	13.119	8.06248	8.89621	8.19548	11.8342	19.8773	16.4661	15.7687	10.4782	12.375	16.4869	16.9343	17.918	6.93579	9.07448	22.2844	18.1806	12.8155	13.0913	15.2741	12.9463	13.1268	15.7436	19.2548	20.5266	15.0082	16.4832	15.3533	18.0374
ENSMUSG00000007338	Mrpl49	86.8251	0.0917361	0.0723364	1.26819	0.204731	0.429916	158.617	0.0353613	0.0652263	0.542133	0.587727	0.80654	76.0861	-0.0831637	0.0740014	-1.12381	0.261093	0.602699	90.2058	84.9728	100.061	100.092	88.0418	71.2531	82.7092	85.7358	95.335	98.3623	86.7813	95.0238	83.377	79.6332	87.8086	94.4651	82.5117	90.9038	76.4751	92.3384	80.3567	84.3394	76.1568	76.863	141.064	157.904	151.564	147.673	177.843	195.21	159.845	165.354	180.64	134.302	155.763	145.151	192.403	179.762	164.887	156.157	143.392	159.158	115.26	163.265	140.362	157.535	163.706	64.3645	71.676	75.887	77.7134	82.4997	62.0683	74.1886	61.2983	67.3763	85.5594	88.2093	74.7425	76.893	86.1842	79.9642	79.5271	79.6986	80.5701	75.1854	80.3213	77.0422	78.8837	81.4907	64.7225
ENSMUSG00000007379	Dennd2c	5.81484	-0.0242904	0.16668	-0.145731	0.884134	0.948302	3.9828	-0.0946643	0.0806122	-1.17432	0.240268	NA	13.416	0.132338	0.126985	1.04216	0.297339	0.638756	7.42871	0.824979	5.49787	3.15251	5.60266	12.5741	3.87699	4.83992	11.6521	8.19686	4.37553	2.20986	6.51383	7.85116	5.96757	1.8893	7.04368	5.13167	4.90225	4.13455	9.15456	3.77639	6.98104	5.97824	2.7391	3.35967	1.71258	5.05731	3.33455	4.00431	0	2.39643	3.76332	6.2758	5.28009	7.63952	0	4.43857	6.3418	2.49851	4.45316	4.82298	0.937074	7.05467	7.90774	3.64243	3.94473	16.0911	19.3719	15.7687	16.5905	16.4999	15.5171	15.3216	8.48745	11.8899	10.3708	14.8563	10.1003	18.6407	13.0913	15.2741	14.7957	12.1892	11.1131	12.8365	7.13967	7.00384	12.9511	16.5343	9.54923
ENSMUSG00000007411	Mark3	184.173	-0.106426	0.0705273	-1.509	0.131298	0.325147	587.299	0.0931001	0.0393292	2.3672	0.0179233	0.197064	681.339	-0.0224936	0.055071	-0.408448	0.682945	0.886758	192.085	199.645	221.564	168.659	168.88	194.898	177.049	174.237	153.595	139.347	169.916	145.85	216.259	195.157	180.732	149.255	230.429	216.996	201.973	190.189	178.005	180.008	198.642	176.785	580.69	632.457	624.237	590.694	660.241	644.694	654.513	599.107	542.86	564.822	591.37	600.127	619.34	621.4	570.762	524.687	548.629	555.607	563.181	549.256	564.415	579.147	525.635	582.12	645.084	682.983	697.674	661.029	748.699	678.987	687.484	654.937	592.434	771.599	706.014	595.339	799.658	704.403	637.141	677.907	621.409	756.439	809.461	703.386	645.198	703.891	588.869
ENSMUSG00000007415	Gatad1	226.776	0.13055	0.0764877	1.70681	0.087857	0.253212	398.213	-0.094164	0.0664575	-1.41691	0.156511	0.467786	295.183	-0.171808	0.0765779	-2.24357	0.0248599	0.195439	240.903	246.669	179.23	226.193	240.914	277.678	214.527	217.105	227.745	282.792	247.217	265.183	192.809	243.386	242.113	228.606	181.123	148.085	200.992	228.779	200.383	250.501	229.105	230.589	378.681	341.846	306.552	499.662	317.894	384.414	410.489	418.177	357.516	406.672	388.967	369.243	352.504	383.937	535.882	422.248	414.144	440.82	383.263	403.124	428.995	353.316	460.547	289.64	322.542	324.244	208.691	244.405	301.613	244.338	244.25	321.028	318.903	216.345	278.769	322.718	276.008	302.786	385.614	392.867	339.876	313.578	260.598	278.153	297.874	303.523	296.026
ENSMUSG00000007440	Pcdha11	0	NA	NA	NA	NA	NA	0.858824	0.0758993	0.045598	1.66453	0.0960059	NA	0	NA	NA	NA	NA	NA	0	0	0	0	0	0	0	0	0	0	0	0	0	0	0	0	0	0	0	0	0	0	0	0	2.7391	0.839917	1.71258	0	0	0	1.89166	0	3.76332	0	2.64005	0.848835	0	1.10964	0	1.24925	0	0.964596	0	1.00781	0	0	0.986182	0	0	0	0	0	0	0	0	0	0	0	0	0	0	0	0	0	0	0	0	0	0	0	0
ENSMUSG00000007457	2310003L06Rik	0	NA	NA	NA	NA	NA	0.166933	-0.000547593	0.0226921	-0.0241315	0.980748	NA	1.83327	0.0918774	0.113612	0.808695	0.41869	NA	0	0	0	0	0	0	0	0	0	0	0	0	0	0	0	0	0	0	0	0	0	0	0	0	0.684776	0	0	0	0	0	0	0	0.940831	0	0	0	0	0	0	1.24925	0	0.964596	0	0	0	0	0	1.89307	3.87438	1.97109	1.74637	3.09374	1.93963	1.61279	0.94305	3.96331	0	0.928519	3.0301	1.16505	3.27282	1.79695	1.84947	1.87526	0	1.83379	1.78492	2.0011	0	2.36205	1.06103
ENSMUSG00000007458	M6pr	116.894	0.047903	0.106203	0.451051	0.651953	0.825307	78.45	-0.124094	0.0715242	-1.735	0.0827413	0.362035	238.324	-0.220757	0.0734264	-3.00651	0.00264266	0.054221	125.227	107.247	103.91	123.736	109.652	143.554	81.4168	98.1813	102.75	225.414	124.703	101.653	99.0102	106.551	136.402	110.524	111.693	81.3736	100.986	155.735	96.6315	156.091	94.5614	108.462	64.3689	65.5135	66.7908	66.7565	75.5832	93.1002	76.6121	67.1	83.734	79.0751	81.8414	92.523	67.4111	75.4557	89.8422	79.9523	81.9382	81.9906	75.903	98.7653	85.9967	80.1335	73.9636	235.688	217.934	204.008	176.383	245.437	243.424	169.343	228.218	272.478	221.677	155.063	254.529	271.456	236.734	263.253	272.796	277.539	238.932	244.811	253.458	220.121	259.021	307.066	250.402
ENSMUSG00000007476	Lrrc8a	156.004	-0.120023	0.0714935	-1.67879	0.0931928	0.262766	330.745	0.0794981	0.0444621	1.788	0.0737763	0.346245	345.325	-0.0198978	0.0534901	-0.371991	0.7099	0.896446	156.003	147.671	145.144	156.049	164.878	115.262	158.311	160.409	136.647	147.544	136.371	167.949	142.002	164.874	167.945	145.476	125.78	189.139	175.501	194.324	141.387	158.608	152.948	193.866	343.073	353.605	356.217	360.08	369.024	368.396	315.906	336.698	321.764	325.087	297.445	310.674	353.908	314.029	332.945	301.07	317.065	317.352	329.85	303.351	359.802	315.07	304.73	385.24	350.631	341.984	361.498	304.218	296.764	372.556	387.594	302.202	303.347	371.407	333.311	359.999	312.008	334.232	321.807	349.736	398.22	334.667	365.016	374.205	364.984	314.153	348.016
ENSMUSG00000007480	Mc5r	0.0269236	0.00323878	0.0367704	0.088081	0.929812	NA	0.409341	0.0310867	0.0340084	0.914088	0.360671	NA	0	NA	NA	NA	NA	NA	0	0	0	0	0	0	0.646165	0	0	0	0	0	0	0	0	0	0	0	0	0	0	0	0	0	1.36955	0	0	0	1.11152	2.00215	0	0	0	1.25516	0.880015	0.848835	0	0	1.05697	0	0.890632	0	0	0	0	0	0	0	0	0	0	0	0	0	0	0	0	0	0	0	0	0	0	0	0	0	0	0	0	0	0
ENSMUSG00000007564	Ppp2r1a	266.066	0.211238	0.0591841	3.56917	0.000358113	0.00493536	1309.36	-0.0676321	0.0581263	-1.16354	0.244612	0.549564	270.015	0.156459	0.0477709	3.2752	0.00105586	0.0309895	300.332	292.042	275.993	291.607	337.76	261.96	301.759	310.447	304.013	200.823	282.951	254.133	243.617	252.359	270.246	268.281	247.535	238.989	245.113	223.266	265.482	192.596	286.857	237.421	1392.83	1339.67	1364.07	1605.19	1097.07	1283.38	904.211	1135.91	1320.93	1317.92	1247.86	1241	1338.39	1262.77	1438.53	1421.65	1425.01	1358.15	1359.69	1397.83	1302.8	1256.64	1303.73	271.656	282.83	266.097	298.629	279.468	273.488	316.914	292.346	262.569	277.42	294.34	307.05	229.514	219.279	276.73	258.001	253.16	254.676	268.65	261.491	268.147	224.877	269.274	273.745
ENSMUSG00000007570	Fance	44.6892	0.0618932	0.116984	0.529073	0.596755	0.786788	99.0364	-0.0524529	0.0735775	-0.712893	0.475912	0.737163	97.2664	-0.0363313	0.0720075	-0.504549	0.613876	0.854871	32.8986	46.1988	60.4765	48.0758	48.8232	38.7701	53.6317	53.2392	47.6675	53.2796	38.6505	26.5183	41.6885	24.6751	55.4132	49.1219	65.4056	49.8505	29.4135	33.0764	39.6698	46.5755	50.1366	39.2856	110.249	88.1913	86.4855	105.192	103.371	102.11	71.8829	104.245	71.5032	101.668	120.562	96.7672	88.4771	93.21	80.3295	113.682	106.876	109.964	109.638	113.882	110.708	89.2396	99.6043	107.905	99.7652	111.367	88.1916	98.9996	100.861	91.1229	86.7606	82.2387	81.6703	103.994	97.9733	106.019	101.457	111.411	93.398	74.0728	112.057	101.775	89.2459	110.06	87.1253	89.7579	107.164
ENSMUSG00000007589	Tinf2	30.0642	0.0654089	0.11491	0.569221	0.569206	0.766421	33.1311	-0.0436484	0.0903761	-0.482964	0.629122	0.832958	37.2618	-0.0983701	0.100046	-0.983252	0.325484	0.666338	24.4086	22.2744	31.3378	31.5251	36.8175	34.5787	29.0774	34.5709	21.1855	36.8859	32.0872	35.3577	28.6609	28.0398	23.0178	32.1181	19.1186	30.79	26.4722	34.4546	37.6354	39.0227	22.2124	29.8912	32.1845	34.4366	32.5391	45.5158	34.457	28.0302	32.1581	21.5679	24.4616	43.9306	27.2805	32.2557	37.9188	37.7279	39.1078	23.7358	32.0628	40.513	21.5527	35.2733	32.6194	39.1562	33.5302	38.808	43.5867	34.4941	33.181	35.0624	35.8832	35.4815	35.8359	34.679	27.2234	27.8556	47.4716	33.7863	48.0013	37.7359	35.1399	40.3181	43.5264	53.1799	42.838	33.0181	29.4342	40.1548	27.5867
ENSMUSG00000007591	Tssk4	2.29501	0.0374674	0.159029	0.235601	0.813742	NA	0.75516	-0.0339013	0.0436793	-0.776142	0.437665	NA	0.536919	0.0787516	0.0714344	1.10243	0.270274	NA	3.18373	0	3.84851	1.57625	0.80038	1.04784	3.87699	2.76567	2.11855	4.09843	2.18776	4.41971	1.30277	1.12159	1.70502	1.8893	4.02496	5.13167	1.9609	2.75637	1.01717	0	2.53856	1.70807	1.36955	0	0	0	0	2.00215	1.89166	0	0.940831	0	0	0.848835	0	1.10964	2.11393	1.24925	0	0.964596	1.87415	2.01562	0.988468	0	0	0	1.93719	0	0.873184	0	1.93963	0.806397	0	0.990827	1.29635	0	1.01003	0	0	0	0	0.937631	0	0.916896	0	1.00055	1.17737	0	0
ENSMUSG00000007594	Hapln4	0.0730276	0.00702791	0.0391699	0.179421	0.857607	NA	3.98513	-0.0558034	0.079532	-0.701647	0.482899	NA	8.62718	0.0154145	0.134909	0.114258	0.909033	0.971049	1.06124	0	0	0	0	0	0	0.691418	0	0	0	0	0	0	0	0	0	0	0	0	0	0	0	0	3.42388	3.35967	2.56888	9.10315	5.55759	2.00215	3.78331	2.39643	3.76332	1.25516	2.64005	2.54651	2.8088	2.21929	7.39877	3.74776	7.12506	5.78757	7.49659	7.05467	1.97694	3.64243	0	2.83961	6.78016	5.91327	11.3514	14.4374	6.78872	6.45118	4.71525	9.90827	12.9635	9.28519	13.1304	6.99028	13.0913	9.88321	4.62367	2.81289	6.48265	4.58448	8.92459	11.006	7.06421	15.3533	11.6713
ENSMUSG00000007603	Dus3l	13.9824	0.0737873	0.142592	0.51747	0.604828	0.792947	80.8712	0.190811	0.0834392	2.28683	0.022206	0.215614	19.1111	0.0391588	0.118769	0.329705	0.741623	0.909499	15.9187	11.5497	18.6927	12.61	16.0076	12.5741	12.2771	19.3597	16.9484	4.09843	13.1266	17.6788	16.936	10.0943	17.0502	16.0591	19.1186	19.7936	7.8436	11.0255	15.2576	8.81158	10.7889	11.9565	93.8143	83.9917	96.761	54.6189	81.1408	77.0829	107.824	89.8661	76.2073	111.709	96.8017	84.0347	88.4771	88.7715	45.4496	82.4508	70.3599	67.5217	79.6513	73.5701	66.2273	86.5078	57.1985	22.7169	22.2777	19.7109	15.7173	16.4999	18.4265	14.5152	10.3736	26.7523	20.7417	20.4274	26.2609	20.9708	20.7278	17.9695	17.5699	22.5031	20.3741	13.7534	17.8492	25.0137	15.3058	14.1723	18.0374
ENSMUSG00000007610	Gtpbp3	11.926	0.132491	0.150036	0.883066	0.377201	0.613683	13.224	0.0454877	0.0973642	0.467191	0.640363	0.839335	12.1242	-0.0318779	0.128962	-0.247189	0.804762	0.930938	15.9187	14.8496	10.4459	18.9151	7.20342	14.6698	10.3386	8.29701	12.7113	20.4922	16.7729	2.20986	15.6332	10.0943	11.9351	12.2805	13.0811	13.1957	6.86315	11.0255	7.12021	11.3292	8.88496	11.9565	14.3803	10.9189	9.41921	14.1605	11.1152	10.0108	17.0249	9.58572	22.5799	17.5723	14.0802	12.7325	8.42639	6.65786	14.7975	14.991	8.90632	13.5043	18.7415	12.0937	18.7809	11.8379	11.8342	14.198	11.6231	9.85545	10.4782	12.375	14.5473	8.06397	16.0319	12.8808	12.9635	9.28519	12.1204	12.8155	7.63657	17.071	18.4947	12.1892	9.26093	18.3379	13.3869	10.0055	8.24158	10.6292	8.4882
ENSMUSG00000007613	Tgfbr1	55.1913	0.0686714	0.0958653	0.716333	0.473786	0.696303	170.126	0.110376	0.063069	1.75009	0.0801029	0.359328	92.7144	-0.0538637	0.080012	-0.673195	0.500823	0.793808	61.5522	64.3483	62.6757	49.652	49.6236	61.8226	47.8162	42.1765	54.0232	86.067	56.8819	55.2464	52.1106	51.5933	67.3483	64.2363	43.2683	41.7864	51.9639	44.1019	55.9445	52.8695	59.6562	47.8259	173.933	199.9	181.534	196.224	136.717	152.164	157.953	206.093	172.172	218.398	162.803	158.732	181.167	137.596	168.058	163.652	178.126	175.556	151.806	164.273	146.293	173.926	155.817	70.9902	91.0479	83.7713	77.7134	90.7496	91.1628	84.6717	97.1342	119.89	106.301	90.9948	85.8529	86.2134	101.457	98.8321	107.269	72.1976	75.0136	93.5233	99.9554	91.0499	123.624	94.482	91.2482
ENSMUSG00000007617	Homer1	68.1636	-0.0769025	0.0915572	-0.839939	0.400943	0.634441	357.095	-0.0289169	0.0537788	-0.5377	0.590784	0.80858	75.4596	0.131987	0.0795598	1.65896	0.0971233	0.388004	68.9809	67.6483	63.2254	45.7114	62.4297	78.588	62.678	63.6104	62.4974	73.7718	66.3622	88.3942	93.7992	74.0252	75.8734	54.7898	72.4493	71.1103	79.4165	67.531	56.9617	50.3519	76.7914	58.9283	359.507	330.087	333.098	360.08	314.559	334.36	307.394	389.42	346.226	431.775	381.047	378.581	365.144	332.893	410.103	347.293	380.3	385.838	351.403	401.108	315.321	322.355	335.302	77.616	71.676	95.5979	78.5866	78.3747	66.9174	70.1566	94.305	85.2112	84.263	77.9956	69.6924	73.3979	80.7295	82.6596	65.6561	63.7589	61.1222	63.2658	67.8269	81.0444	90.6574	73.2235	57.2954
ENSMUSG00000007646	Rad51c	6.71032	0.0260721	0.163511	0.159451	0.873313	0.943557	12.8282	0.0322178	0.0972439	0.331309	0.740411	0.889959	7.61294	-0.198038	0.134908	-1.46795	0.142118	0.46265	10.6124	7.42481	4.94808	7.09314	7.20342	4.19136	8.40015	4.83992	9.5335	0	8.75106	4.41971	7.8166	6.72956	8.52511	2.83395	7.04368	3.66548	9.80451	12.4037	8.13739	8.81158	4.44248	3.41614	15.7498	19.3181	11.1318	16.1834	10.0037	9.0097	17.9707	13.1804	6.58582	13.8068	11.4402	13.5814	9.83079	18.8639	16.9115	8.74478	14.2501	7.71676	6.55952	11.0859	12.8501	15.4803	14.7927	6.62575	6.78016	3.94218	6.98548	4.12498	9.69817	5.64478	4.71525	5.94496	16.8526	5.57111	3.0301	8.15532	5.45469	7.18779	8.3226	13.1268	9.26093	7.33516	5.35476	11.006	4.70948	5.90512	16.9764
ENSMUSG00000007653	Gabrb2	0.13279	0.0335913	0.0606586	0.553776	0.579732	NA	8.56684	0.0598712	0.0948153	0.63145	0.527746	NA	0.0363827	0.00151452	0.024048	0.0629791	0.949783	NA	1.06124	0	0	0.788127	0	0	0.646165	0.691418	0	0	0	0	0	0	0	0	0	0	0	0	0	0	0	0	15.0651	6.71934	8.56292	4.04585	7.78062	9.0097	5.67497	9.58572	9.40831	13.8068	9.68017	5.09301	8.42639	4.43857	5.28483	8.74478	10.6876	8.68136	12.182	7.05467	8.89621	6.37426	11.8342	0	0	0	0.873184	0	0	0	0	0	0	0	0	0	0	0	0	0	0	0	0	0	0	0	0
ENSMUSG00000007655	Cav1	389.303	0.137486	0.0648155	2.12119	0.0339057	0.134702	153.156	-0.130202	0.0831047	-1.56673	0.117179	0.414715	321.983	0.245235	0.10201	2.40404	0.016215	0.159523	451.029	396.815	333.171	445.292	488.232	424.375	381.884	382.354	403.585	442.631	414.946	340.318	343.93	390.315	350.382	428.872	426.646	330.626	307.861	377.623	347.873	410.368	400.458	323.679	146.542	157.904	117.312	175.994	110.04	117.126	134.308	129.407	146.77	193.295	154.883	138.36	109.543	138.705	215.621	128.673	185.251	192.919	178.044	194.507	160.132	125.664	171.596	364.416	358.38	335.085	337.922	308.343	337.496	429.003	328.182	369.579	453.724	274.842	362.602	299.417	154.913	214.735	256.151	367.551	339.876	209.052	319.5	301.165	440.336	217.309	348.016
ENSMUSG00000007656	Arpp19	563.25	0.00876422	0.047485	0.184568	0.853568	0.935903	889.186	0.0174187	0.0380107	0.458259	0.646766	0.842369	650.352	-0.0409198	0.0407234	-1.00482	0.314982	0.656224	553.97	556.036	513.501	550.113	576.274	559.547	536.963	584.939	526.461	643.454	553.505	654.117	569.309	545.095	522.589	497.831	520.226	520.498	619.645	529.223	655.06	619.328	543.252	567.078	868.296	939.027	843.447	973.026	800.293	883.951	885.295	929.814	901.316	881.123	940.736	909.951	844.043	912.127	1035.83	833.252	836.304	907.684	865.856	836.482	878.748	854.151	890.522	695.704	646.052	634.691	629.566	657.935	601.286	589.477	648.819	658.9	728.551	605.394	599.96	664.076	618.562	703.505	695.399	604.772	686.235	618.904	601.518	727.399	656.972	657.831	676.934
ENSMUSG00000007659	Bcl2l1	135.993	-0.134594	0.0697981	-1.92833	0.0538144	0.182441	576.435	0.0615253	0.0538278	1.143	0.253038	0.557281	851.517	0.0172278	0.0392531	0.438891	0.66074	0.876796	133.717	123.747	131.399	115.067	124.859	108.975	135.049	156.952	118.639	127.051	121.786	154.69	157.635	128.983	130.434	152.089	113.705	126.826	165.696	162.626	158.679	132.174	144.698	138.353	585.483	591.301	668.764	582.602	632.454	616.664	570.334	606.297	545.682	490.768	598.41	584.848	716.243	583.672	631.009	472.218	526.364	565.253	536.006	526.077	534.761	592.806	499.994	883.118	821.368	863.337	939.547	801.278	811.737	893.488	868.549	823.378	779.109	877.45	909.031	823.688	909.843	811.322	812.84	732.29	915.906	812.369	865.685	817.448	890.091	914.113	859.43
ENSMUSG00000007670	Khsrp	244.219	0.219204	0.0616344	3.55652	0.0003758	0.00511758	440.74	-0.112192	0.066433	-1.68879	0.0912592	0.375306	206.966	0.0855685	0.0626693	1.3654	0.172128	0.502609	309.884	255.743	244.655	278.997	228.108	230.525	290.128	280.024	292.361	258.201	253.781	238.664	218.865	223.197	213.128	252.222	177.098	218.462	238.249	212.24	219.709	220.29	246.24	260.48	391.007	346.046	345.942	485.502	359.02	469.505	388.735	503.25	401.735	488.258	446.168	454.127	400.253	440.528	549.623	548.422	429.285	477.475	420.746	473.671	456.672	366.975	494.077	241.367	202.436	192.181	169.398	192.843	171.658	246.758	215.959	244.734	246.307	217.273	221.198	182.912	221.461	201.258	209.914	183.776	192.627	192.548	195.449	198.109	217.813	194.869	214.327
ENSMUSG00000007682	Dio2	3.17361	0.172609	0.164448	1.04963	0.29389	NA	171	-0.220354	0.0934056	-2.3591	0.0183192	0.19939	150.214	-0.251609	0.13439	-1.87223	0.0611742	0.315143	3.18373	2.47494	4.94808	4.72876	1.60076	5.2392	4.52316	5.53134	6.35566	4.09843	1.45851	0	0	2.24319	2.55753	1.8893	1.00624	6.59786	3.9218	4.13455	2.03435	0	5.07712	2.5621	160.922	203.26	125.875	224.544	131.159	101.109	104.041	143.786	132.657	158.15	165.443	196.081	130.609	108.745	215.621	171.148	236.908	222.822	305.486	186.445	137.397	178.479	192.305	50.1664	92.985	156.702	149.315	151.593	142.563	118.54	141.458	113.945	141.303	168.99	88.883	74.563	72.002	156.334	143.334	416.308	196.332	168.709	236.502	125.069	222.523	188.964	88.0651
ENSMUSG00000007721	Ccdc124	36.0717	0.0527728	0.110033	0.479608	0.631506	0.811827	140.783	0.00832875	0.0656193	0.126925	0.899	0.961564	49.9622	-0.130736	0.0944605	-1.38403	0.166349	0.49314	42.4498	33.8241	29.1387	37.8301	35.2167	29.3395	29.0774	34.5709	58.2603	24.5906	40.8383	46.407	39.083	33.6478	30.6904	37.7861	39.2434	34.4555	41.1789	27.5637	32.5495	46.5755	32.3666	29.0371	131.477	146.146	141.288	163.857	156.724	138.149	120.12	142.588	138.302	117.985	152.243	134.116	193.807	158.679	152.203	124.925	132.704	139.866	133.065	142.101	132.455	111.094	134.121	51.113	36.8066	47.3062	52.3911	47.4373	41.7021	43.5455	36.779	45.5781	35.0016	67.7819	61.6121	37.2815	45.8194	53.9084	54.5593	48.7568	48.1569	49.5124	59.7948	61.0335	57.6911	61.4133	54.1123
ENSMUSG00000007739	Cct4	189.348	0.194413	0.0600434	3.23787	0.00120425	0.0126053	435.367	-0.124757	0.0846462	-1.47386	0.140518	0.445359	204.959	-0.019768	0.0779195	-0.253698	0.799729	0.929156	193.147	183.145	216.616	223.828	198.494	202.233	206.773	184.609	213.974	196.725	205.65	198.887	188.901	181.698	202.045	195.543	174.08	140.021	149.028	188.811	164.782	169.938	173.257	192.158	338.279	348.566	348.511	616.992	352.351	425.458	314.015	416.979	360.338	505.83	477.848	425.266	257.005	456.063	533.768	457.227	398.113	564.288	502.272	527.084	472.488	409.774	504.925	228.115	242.149	222.733	156.3	211.405	186.205	208.857	167.863	239.78	241.122	144.849	191.907	227.184	207.278	212.938	189.57	191.277	214.854	205.385	181.169	184.101	273.15	201.955	188.862
ENSMUSG00000007777	0610009B22Rik	20.9087	-0.176214	0.141996	-1.24098	0.214613	0.442837	26.6255	-0.0960948	0.092369	-1.04034	0.298184	0.6017	22.3045	-0.146237	0.124594	-1.17371	0.240512	0.581887	19.1024	14.8496	12.6451	14.9744	18.4087	31.4352	13.5695	15.9026	24.3634	28.689	21.8776	19.8887	13.0277	23.5535	18.7552	26.4502	30.1872	23.4591	14.7068	33.0764	10.1717	31.4699	19.0392	22.2049	21.228	25.1975	23.1199	18.2063	16.6728	29.0312	25.5374	22.7661	27.2841	31.379	37.8406	28.8604	23.8748	32.1797	34.8799	19.9881	28.5002	28.9379	24.3639	26.203	31.631	30.0501	24.6545	26.503	15.4975	12.8121	12.2246	24.7499	21.336	16.9343	26.4054	32.6973	22.038	9.28519	27.2709	19.8058	28.3644	22.4618	22.1936	23.4408	13.8914	20.1717	20.5266	24.0132	31.789	35.4307	25.4646
ENSMUSG00000007783	Cpt1c	10.0658	0.129939	0.159033	0.817056	0.413897	0.646755	125.397	0.077141	0.0706224	1.0923	0.2747	0.579392	18.3627	0.0129101	0.122606	0.105297	0.91614	0.973523	3.18373	9.07477	15.394	17.3388	10.4049	9.43056	7.75398	9.67985	6.35566	12.2953	13.1266	15.469	11.7249	10.0943	5.11506	10.3912	14.0874	13.9288	3.9218	4.13455	11.1889	11.3292	7.61568	8.54034	128.053	144.466	149.851	98.1118	163.393	131.141	131.47	121.02	122.308	124.261	110.002	138.36	155.888	120.951	104.64	107.436	133.595	111.893	127.442	97.7575	116.639	132.038	113.411	21.7703	10.6545	14.7832	19.2101	19.5937	19.3963	13.7088	22.6332	14.8624	18.149	31.5696	15.1505	22.1359	16.3641	18.8679	15.7205	16.8774	20.3741	12.8365	19.6341	27.0148	21.1926	16.5343	11.6713
ENSMUSG00000007805	Twist2	24.6594	0.500987	0.137341	3.64776	0.000264538	0.00388724	14.2582	-0.0653639	0.097294	-0.671819	0.501699	0.752812	23.8991	0.0915934	0.12047	0.760298	0.447077	0.757058	32.8986	21.4494	21.4417	29.9488	31.2148	24.1003	27.1389	31.8052	37.0747	53.2796	27.7117	30.938	20.8443	8.97275	17.0502	29.2842	17.1061	19.7936	11.7654	15.16	21.3606	20.1408	31.0974	10.2484	13.0107	14.2786	16.2695	11.1261	7.78062	13.014	11.3499	16.775	14.1125	13.8068	17.6003	15.279	12.6396	13.3157	12.6836	21.2373	12.4688	16.3981	14.9932	16.125	22.7348	9.10608	11.8342	25.5565	18.4033	30.5519	21.8296	29.9061	23.2756	24.1919	24.5193	21.7982	31.1125	22.2844	26.2609	19.8058	19.6369	9.88321	17.5699	31.8794	30.5611	12.8365	33.021	21.0115	34.1437	21.2584	22.2815
ENSMUSG00000007812	Zfp655	60.0413	0.0494562	0.0976343	0.506545	0.612474	0.798859	91.6771	0.0376134	0.0740465	0.507969	0.611475	0.821223	376.613	-0.109686	0.0588069	-1.86519	0.0621553	0.317032	61.5522	56.0986	63.2254	55.1689	57.6274	71.2531	66.555	44.9422	63.5566	73.7718	64.9037	59.6661	59.9272	41.499	42.6255	64.2363	75.468	73.3096	48.0421	53.7492	53.9102	76.7866	50.7712	62.3445	63.6841	85.6715	116.456	95.0774	106.706	92.0991	104.987	81.4786	89.379	101.668	89.7615	81.4882	109.543	90.9907	95.127	72.4567	104.204	90.672	92.7703	82.6404	84.0198	92.8821	84.8116	356.844	376.783	388.305	335.303	413.53	367.561	305.625	337.612	376.514	373.35	320.339	388.863	365.824	432.012	414.196	436.474	329.108	434.338	356.672	341.812	409.224	375.581	455.875	346.955
ENSMUSG00000007815	Rhoa	580.119	0.126371	0.0600896	2.10305	0.0354612	0.138995	692.496	-0.0917574	0.0734821	-1.2487	0.211773	0.521014	969.209	-0.0638414	0.0437094	-1.46059	0.144128	0.464631	587.93	605.534	489.31	612.375	607.489	640.23	519.517	540.689	650.396	700.832	620.596	731.462	480.721	598.931	535.377	529.949	439.727	543.957	566.7	622.939	588.943	594.152	559.118	555.976	560.831	605.58	506.068	936.613	540.198	639.688	559.93	675.793	678.339	833.427	780.573	720.661	615.126	715.72	899.479	714.573	738.334	787.11	692.498	679.264	726.524	622.856	698.217	901.102	974.406	1004.27	819.047	1045.68	1000.85	929.776	870.436	1006.68	986.526	885.807	945.392	1062.52	893.479	924.529	898.841	998.577	1032.59	1076.44	1016.51	1043.57	903.042	1060.56	980.387
ENSMUSG00000007817	Zmiz1	189.247	-0.0394571	0.0758286	-0.520346	0.602822	0.791903	679.617	0.0676057	0.0478788	1.41202	0.157945	0.468481	566.665	-0.191244	0.0597299	-3.20181	0.00136569	0.0363016	215.433	207.07	194.075	178.905	184.087	201.185	193.203	153.495	180.077	176.233	191.065	156.9	231.892	226.562	186.7	164.369	240.491	184.007	202.953	169.517	215.641	132.174	185.95	169.953	749.145	666.054	672.189	736.344	621.338	684.737	795.441	732.109	605.895	769.414	635.371	607.766	761.184	726.816	615.155	645.864	652.833	645.314	637.21	638.951	725.535	667.476	639.046	505.45	472.674	498.686	494.222	519.748	605.166	517.707	555.457	525.139	431.686	591.466	609.051	539.416	640.381	568.734	564.087	612.273	600.109	674.835	739.849	681.374	512.155	560.987	579.32
ENSMUSG00000007827	Ankrd26	47.9504	0.163281	0.102331	1.59562	0.110573	0.292523	254.639	0.06748	0.0662801	1.0181	0.308629	0.610402	43.8501	0.0159208	0.100006	0.159199	0.873512	0.956933	54.1235	61.8734	56.0782	45.7114	59.2281	36.6744	63.3242	53.2392	48.7268	49.1812	44.4846	35.3577	59.9272	41.499	51.1506	46.2879	32.1997	43.9857	45.1007	41.3455	46.79	30.2111	56.483	47.8259	260.215	229.297	259.456	208.361	270.099	288.31	319.69	331.905	217.332	262.329	232.324	226.639	308.968	258.547	212.45	256.097	243.143	227.645	265.192	226.757	267.875	227.652	256.407	45.4337	28.0892	40.4073	44.5324	47.4373	51.4003	40.3199	52.8108	40.6239	51.8542	38.9978	48.4816	36.1164	50.1832	48.5176	49.9356	53.445	26.8567	37.5927	38.3757	48.0263	56.5137	31.8877	44.5631
ENSMUSG00000007833	Aldh16a1	97.66	-0.0234435	0.0806196	-0.290792	0.77121	0.894239	20.3689	0.0662063	0.0956661	0.692055	0.488903	0.744906	24.2278	-0.0070192	0.11147	-0.0629693	0.949791	0.985611	79.5934	83.3228	113.256	102.457	95.2452	81.7315	101.448	101.638	97.4535	98.3623	105.013	101.653	79.4687	95.3355	97.1862	81.24	104.649	126.092	93.1428	84.0693	103.752	122.103	86.311	109.316	13.6955	23.5177	20.551	23.2636	27.7879	19.0205	21.754	23.9643	19.7575	15.0619	24.6404	22.0697	26.6836	13.3157	21.1393	19.9881	9.79695	18.3273	21.5527	21.164	23.7232	20.944	16.7651	31.2357	18.4033	25.6242	23.576	22.6874	18.4265	23.3855	30.1776	23.7799	23.3344	31.5696	17.1706	19.8058	26.1825	21.5634	24.0431	24.3784	18.5219	26.59	32.1285	20.011	31.789	24.8015	22.2815
ENSMUSG00000007836	Hnrnpa0	926.108	0.305403	0.0617739	4.94388	7.65839e-07	3.7916e-05	2960.88	0.0496416	0.0470212	1.05573	0.291092	0.594666	936.002	0.0077211	0.0358603	0.21531	0.829525	0.940854	1010.31	1074.95	889.555	1056.88	1058.9	1080.32	1117.87	1022.61	1058.22	926.245	1003.45	1023.16	767.329	841.195	878.938	1045.73	649.025	661.252	755.927	796.591	826.962	843.394	978.615	859.158	2891.12	2995.98	2657.93	3574.51	2667.64	2918.14	2803.43	3135.73	2941.98	3416.55	3196.21	3018.46	2700.66	2802.96	3416.12	2905.76	2769.87	2788.65	2711.89	2987.15	2831.96	2922.14	3045.33	958.841	897.887	948.094	868.819	906.465	966.907	926.551	942.107	1007.67	986.526	871.879	980.743	986.794	950.208	903.864	843.357	898.25	951.098	939.818	925.48	992.544	1047.86	876.32	885.956
ENSMUSG00000007837	Prrg2	250.008	-0.354125	0.0743898	-4.76039	1.93219e-06	8.02879e-05	70.6109	-0.196309	0.073087	-2.68596	0.0072321	0.144687	338.336	0.0619861	0.0587989	1.0542	0.291789	0.633904	179.35	199.645	228.711	230.921	224.907	224.238	192.557	253.75	198.085	262.3	193.253	240.874	239.709	225.44	267.688	272.06	348.159	337.224	292.174	278.393	271.585	288.265	224.663	326.241	56.8364	66.3534	63.3656	62.7106	58.9104	71.0765	63.3705	63.5054	63.0357	77.82	65.1211	65.3603	73.0287	56.5918	83.5004	91.1955	74.8131	62.6987	82.4625	80.6248	78.089	84.6866	78.8945	387.133	366.129	371.55	332.683	357.842	346.225	388.684	322.523	318.056	318.903	275.77	363.612	312.232	402.556	346.811	330.13	295.354	306.537	339.251	334.672	273.15	315.535	372.023	342.711
ENSMUSG00000007850	Hnrnph1	128.925	0.101388	0.106355	0.953303	0.340436	0.578498	498.871	-0.117797	0.0732824	-1.60744	0.107959	0.403598	203.639	-0.0377913	0.0877756	-0.430544	0.6668	0.879965	165.554	133.647	145.693	114.278	84.8403	166.607	106.617	116.158	131.35	192.626	166.27	92.8139	118.552	121.132	137.254	189.875	105.655	90.9038	120.595	121.28	98.6658	130.915	119.947	122.981	467.702	380.482	318.541	457.181	425.711	529.57	573.172	524.818	404.557	561.057	565.85	517.79	440.981	514.874	517.914	678.345	456.004	546.926	499.46	511.967	514.992	474.427	591.709	213.917	249.897	169.514	147.568	214.499	237.605	186.278	212.186	221.945	206.12	159.705	188.876	191.068	194.187	185.984	213.613	204.403	197.258	194.382	244.534	193.106	133.043	305.885	221.754
ENSMUSG00000007867	Ift43	80.1597	0.123744	0.0784584	1.5772	0.11475	0.29852	93.4281	-0.0467206	0.0685087	-0.681965	0.495261	0.747901	204.438	0.0447912	0.0594669	0.753212	0.451323	0.759918	80.6546	79.198	74.771	91.4228	72.8346	77.5402	87.8785	79.513	96.3943	106.559	91.8861	77.3449	61.23	60.5661	72.4634	90.6865	82.5117	71.8434	79.4165	79.9347	78.3223	70.4926	89.4842	70.8848	90.3904	89.0312	82.204	97.1003	84.4753	92.0991	71.8829	88.6679	95.0239	94.1371	122.322	85.7324	95.4991	93.21	104.64	82.4508	97.9695	84.8844	99.3298	100.781	94.8929	95.6139	106.508	207.291	221.808	227.661	206.945	199.03	184.265	191.923	205.585	217.982	203.528	186.632	240.388	201.553	214.915	203.954	198.818	213.78	191.701	209.052	167.782	193.106	157.767	245.653	215.388
ENSMUSG00000007872	Id3	179.504	0.103176	0.0693581	1.48758	0.136862	0.334709	283.53	-0.20435	0.0911598	-2.24167	0.0249828	0.228788	310.81	-0.119179	0.0811022	-1.46949	0.141699	0.461882	178.289	167.471	173.183	174.964	184.888	194.898	180.926	176.312	212.915	188.528	218.776	183.418	157.635	187.306	183.29	212.547	152.949	153.217	131.38	184.677	149.524	206.443	170.084	184.471	205.433	260.374	202.085	315.576	190.07	241.26	202.407	215.679	281.309	322.576	346.726	295.395	127.8	265.205	324.489	304.818	294.799	425.387	402.942	341.647	319.275	286.842	349.108	319.929	417.464	340.013	220.042	303.186	307.432	290.303	305.548	307.156	251.493	206.131	290.89	311.067	297.826	313.567	328.28	347.861	343.581	370.426	357.876	269.148	250.78	372.023	337.406
ENSMUSG00000007877	Tcap	0.599997	0.168639	0.0893008	1.88844	0.0589673	NA	0.808111	0.015117	0.0435385	0.347209	0.728434	NA	0.184702	-0.00711597	0.0416218	-0.170967	0.86425	NA	0	1.64996	1.09957	0.788127	0	1.04784	0	0.691418	7.41494	0	0	0	0	0	0	0	0	0	0	0	0	0	0	1.70807	2.05433	1.67983	0.856292	1.01146	0	0	0.945828	0	1.88166	1.25516	0	0	0	1.10964	0	0	0	1.92919	0	1.00781	0	0.910608	3.94473	0	0	0	0	0	0	0.806397	0.94305	0	0	0	0	0	0	0.898474	0	0	0	0	1.78492	0	0	0	0
ENSMUSG00000007880	Arid1a	210.374	-0.0232087	0.0613204	-0.378483	0.705072	0.858435	597.597	0.0537993	0.0491113	1.09546	0.273317	0.578623	226.44	0.0195803	0.0552665	0.354288	0.723123	0.901096	181.473	234.294	227.062	211.218	198.494	212.712	239.081	178.386	203.381	221.315	222.423	172.369	204.534	188.428	236.145	185.152	217.348	232.391	208.836	191.568	198.349	221.548	228.47	234.005	552.614	640.857	585.704	614.969	611.335	597.643	559.93	722.523	589.901	653.939	586.97	505.906	547.715	603.646	514.743	619.63	540.614	621.2	642.833	624.842	653.377	546.365	607.488	206.345	222.777	214.849	240.999	258.843	254.092	230.63	260.282	200.147	210.009	214.488	222.208	184.077	226.915	211.141	227.484	227.844	213.928	251.229	236.502	214.117	254.312	233.843	217.51
ENSMUSG00000007888	Crlf1	1.58084	-0.0605912	0.150218	-0.403354	0.686687	NA	43.9868	-0.220757	0.0907503	-2.43258	0.0149918	0.185229	12.4096	0.164197	0.134744	1.21859	0.223	0.561708	1.06124	1.64996	0	2.36438	1.60076	3.14352	1.29233	1.38284	2.11855	0	1.45851	2.20986	0	1.12159	2.55753	0.944651	1.00624	2.19929	2.94135	0	0	2.51759	3.80784	2.5621	31.4997	45.3555	45.3835	44.5043	34.457	23.0248	32.1581	29.9554	34.8108	65.2684	43.1207	46.6859	39.3231	62.14	53.9053	44.9731	64.1255	47.2652	54.3503	44.3436	39.5387	39.1562	46.3505	12.305	12.5917	18.7254	19.2101	11.3437	17.4567	19.3535	7.5444	10.8991	15.5563	5.57111	13.1304	22.1359	19.6369	7.18779	8.3226	3.75052	6.48265	6.41827	14.2793	9.00494	9.41895	20.0774	7.42718
ENSMUSG00000007891	Ctsd	723.018	-0.245316	0.06883	-3.56409	0.000365124	0.0050019	612.383	0.0869503	0.0563502	1.54303	0.122823	0.422457	1752.42	0.0424518	0.0482216	0.880348	0.378671	0.707021	610.216	657.508	615.761	698.281	749.156	634.991	633.242	713.543	629.211	618.863	615.491	727.043	737.366	752.589	641.94	678.26	1030.39	1010.94	746.123	853.096	757.794	818.218	643.525	778.879	659.439	655.135	718.429	631.152	760.278	714.769	579.792	480.484	625.653	538.464	601.05	626.44	664.28	582.563	607.756	547.173	579.802	582.616	620.343	609.725	596.046	595.538	507.884	1646.97	1763.81	1783.84	2002.21	1795.4	1646.75	1885.36	1533.4	1705.21	1875.82	2083.6	1624.14	1680	1700.77	1699.91	1777.34	1604.29	1843.85	1862.21	1477.02	1709.94	1929.71	1769.17	1657.32
ENSMUSG00000007892	Rplp1	4643.73	0.0893582	0.0500861	1.78409	0.0744086	0.22672	6030.62	-0.0591608	0.0412312	-1.43486	0.151328	0.460318	3471.33	0.0131829	0.0540043	0.244109	0.807146	0.931597	4658.87	4509.33	4407.64	4827.28	4903.13	4423.98	4588.42	4639.41	5313.34	5549.28	4314.27	5396.47	4757.7	4079.24	4257.44	4372.79	5635.95	4331.13	4299.28	4536.98	4328.07	4672.66	4452.63	4194.16	5352.89	5864.3	5852.75	6847.59	5723.2	5962.42	5275.83	5995.87	5978.04	5865.37	6131.94	6381.54	6743.92	5599.26	6771.99	5930.21	5927.16	6435.78	6201.56	6398.58	5416.8	6095.61	5951.61	3920.55	3492.75	3599.21	3877.81	3460.86	3188.76	3344.94	2965.89	3651.2	3921.47	3262.81	3166.46	3482.32	3062.27	3386.35	3282.8	3318.28	3361.72	3067.93	3329.77	3574.96	4425.73	3550.16	3617.03
ENSMUSG00000007907	Cabs1	0	NA	NA	NA	NA	NA	0.169443	0.013361	0.0227551	0.587166	0.557092	NA	3.58601	0.0501752	0.128755	0.389694	0.696763	0.892489	0	0	0	0	0	0	0	0	0	0	0	0	0	0	0	0	0	0	0	0	0	0	0	0	0	0.839917	0.856292	0	0	0	0.945828	0	0	1.25516	0	0	0	0	0	0	0	0	0	0	0	0	0	3.78614	3.87438	3.94218	0.873184	2.06249	4.84908	4.03199	2.82915	4.95414	3.88906	3.71407	6.06021	1.16505	5.45469	3.59389	4.62367	0.937631	0.926093	1.83379	2.67738	3.00165	3.53211	7.08615	6.36615
ENSMUSG00000007908	Hmgcll1	0.864994	-0.131188	0.125084	-1.0488	0.29427	NA	33.1559	-0.0729328	0.0960914	-0.758994	0.447856	0.720427	1.38782	-0.025438	0.0956746	-0.26588	0.790331	NA	1.06124	0	0	0	0.80038	0	1.9385	0.691418	1.05928	0	1.45851	0	1.30277	2.24319	1.70502	0.944651	3.01872	0	0.980451	0	1.01717	0	2.53856	0	27.391	37.7963	32.5391	30.3438	14.4497	42.0452	45.3997	17.9732	31.0474	27.6135	41.3607	32.2557	11.2352	37.7279	42.2787	37.4776	34.7347	30.8671	45.9166	29.2265	39.5387	30.9607	42.4058	2.83961	0.968594	0.985545	0	2.06249	0.969817	2.41919	1.8861	0	1.29635	0.928519	1.01003	3.49514	0	0	2.7742	2.81289	0	0	0.892459	1.00055	0	5.90512	1.06103
ENSMUSG00000007944	Ttc9b	5.97688	0.198075	0.164399	1.20484	0.228264	0.458365	616.205	0.034949	0.0544023	0.642417	0.520602	0.764898	0.130683	0.00305614	0.0340202	0.0898332	0.92842	NA	10.6124	4.94987	3.29872	8.6694	9.60456	4.19136	7.10782	9.67985	8.47422	4.09843	5.10478	4.41971	6.51383	4.48637	5.96757	7.55721	4.02496	5.86476	5.8827	2.75637	4.06869	2.51759	7.61568	5.97824	610.82	596.341	708.153	637.221	584.658	672.724	656.404	587.125	707.505	547.25	557.05	628.138	779.441	594.769	672.231	538.428	627.005	554.642	579.112	605.694	566.392	619.214	542.4	0	0	0.985545	0	0	0.969817	0	0	0	0	0	0	0	0	0	0	0	0	0	0	0	0	1.18102	0
ENSMUSG00000007946	Phox2a	11.3743	0.0976381	0.156462	0.624037	0.532604	0.738897	2.34453	0.00114432	0.058688	0.0194984	0.984444	NA	0.155667	-0.000875353	0.0349408	-0.0250524	0.980013	NA	8.48996	12.3747	13.1949	15.7625	18.4087	8.38272	16.8003	15.2112	10.5928	12.2953	7.29255	2.20986	13.0277	6.72956	6.82008	16.0591	10.0624	6.59786	9.80451	12.4037	10.1717	6.29399	17.7699	16.2266	1.36955	0	2.56888	2.02292	1.11152	2.00215	1.89166	0	0	11.2964	4.40008	1.69767	0	0	2.11393	1.24925	2.6719	2.89379	4.68537	5.03905	2.9654	0	3.94473	0	0	0	0	0	0	0.806397	0	0	0	0.928519	0	0	0	0	0	0	0	0	0	2.0011	0	0	0
ENSMUSG00000007950	Abhd8	16.8395	-0.0521304	0.155012	-0.3363	0.736645	0.875557	182.309	-0.0409896	0.0956826	-0.428391	0.668366	0.855679	30.3377	-0.207496	0.124822	-1.66234	0.0964445	0.387428	13.7962	14.0246	12.0953	22.8557	16.808	24.1003	12.9233	17.2854	16.9484	16.3937	18.2314	8.83942	15.6332	15.7023	17.0502	32.1181	19.1186	7.33096	5.8827	27.5637	9.15456	25.1759	12.0582	23.0589	197.9	205.78	123.306	178.017	104.483	157.169	174.978	107.839	238.971	197.06	247.284	152.79	29.4924	120.951	194.482	228.613	203.955	225.715	192.1	153.187	222.405	247.685	288.951	36.9149	32.9322	37.4507	12.2246	23.7187	32.9738	18.5471	26.4054	29.7248	33.7052	14.8563	28.281	26.7961	19.6369	32.3451	42.5377	59.0707	25.0045	33.9251	27.6662	31.017	25.9021	42.5169	33.9528
ENSMUSG00000007987	Ift22	22.9601	-0.351833	0.122297	-2.87688	0.00401634	0.0308608	141.496	-0.0302605	0.0664725	-0.455233	0.648942	0.843657	25.1931	-0.0286108	0.110579	-0.258737	0.795838	0.927805	21.2249	19.7995	17.0434	15.7625	26.4125	16.7654	18.7388	24.891	15.8892	12.2953	17.5021	28.7281	27.3581	24.6751	26.4278	17.9484	25.156	33.7224	19.609	30.3201	28.4809	30.2111	24.751	27.3291	145.857	134.387	171.258	115.307	142.274	155.167	149.441	129.407	147.71	119.24	121.442	142.604	174.145	167.556	165.944	123.676	130.923	157.229	126.505	126.984	140.362	133.859	133.135	30.2892	22.2777	14.7832	31.4346	27.8436	22.3058	26.6111	20.7471	27.7432	24.6307	27.8556	22.2208	22.1359	26.1825	31.4466	18.4947	28.1289	22.2262	34.842	28.5587	23.0126	25.9021	24.8015	20.1595
ENSMUSG00000007989	Fzd3	9.1575	0.265801	0.154508	1.7203	0.0853775	0.24863	154.33	0.0600694	0.0795737	0.75489	0.450315	0.72194	7.62801	-0.0120226	0.134857	-0.0891509	0.928962	0.978609	12.7349	13.1997	9.89616	11.8219	16.0076	9.43056	10.9848	9.67985	10.5928	0	10.2096	4.41971	13.0277	4.48637	8.52511	11.3358	6.03744	7.33096	5.8827	5.51274	11.1889	12.588	6.3464	8.54034	186.259	149.505	137.007	146.662	140.051	156.168	195.786	210.886	114.781	155.64	147.843	116.29	198.02	178.653	168.058	166.151	128.251	125.397	136.813	162.257	169.028	122.022	138.065	6.62575	6.78016	10.841	13.0978	9.28121	6.78872	8.06397	4.71525	3.96331	3.88906	7.42815	9.09031	5.82523	5.45469	11.6802	10.1721	2.81289	8.33484	10.0859	8.03213	3.00165	11.7737	4.7241	10.6103
ENSMUSG00000008028	1700008O03Rik	0.664111	-0.232494	0.119732	-1.94179	0.052163	NA	17.8994	-0.0603062	0.0971481	-0.620766	0.534754	0.77372	0.640449	-0.0173977	0.0698887	-0.248934	0.803412	NA	1.06124	0	0	0	0	0	0.646165	0.691418	1.05928	0	0	0	0	1.12159	1.70502	1.8893	0	0.733096	0.980451	0	2.03435	1.2588	1.90392	0.854034	12.326	18.4782	17.9821	11.1261	18.8958	16.0172	13.2416	20.3696	17.8758	23.8481	19.3603	21.2209	19.6616	26.6314	17.9684	17.4896	15.1407	27.0087	10.3078	21.164	22.7348	10.0167	12.8204	0	0.968594	0	0.873184	0	2.90945	0	0	0	1.29635	0	1.01003	2.33009	0	0.898474	0	0.937631	0	0	1.78492	0	0	2.36205	0
ENSMUSG00000008035	Mid1ip1	158.433	0.0880731	0.0662302	1.3298	0.183583	0.401432	513.521	-0.0704772	0.0599135	-1.17632	0.239469	0.545512	200.656	0.202775	0.132141	1.53453	0.124899	0.436187	157.064	151.796	162.187	178.905	168.88	181.276	173.818	167.323	166.307	122.953	158.248	163.529	126.368	141.321	159.419	199.321	182.129	132.69	164.716	144.709	159.696	138.468	161.199	140.062	459.485	519.909	458.972	615.98	457.945	500.539	437.918	475.691	448.776	552.271	566.73	507.604	373.57	504.888	594.015	507.197	542.395	597.085	522.887	536.155	544.646	539.991	546.345	72.8833	92.985	242.444	252.35	332.061	271.549	385.458	247.079	207.083	327.978	234.915	160.595	308.737	68.7291	159.928	65.6561	110.64	75.9397	63.2658	92.8158	153.084	452.11	170.068	267.378
ENSMUSG00000008036	Ap2s1	698.942	0.0440395	0.0862639	0.510521	0.609687	0.796764	1864.08	0.0840122	0.0733744	1.14498	0.252218	0.556619	656.03	0.0710746	0.0508942	1.39652	0.162559	0.488612	744.994	697.107	428.284	680.154	793.977	698.91	641.642	738.434	731.961	795.096	646.849	941.399	696.98	735.765	632.563	714.156	523.245	532.96	777.497	734.572	764.914	868.57	620.043	634.547	2023.51	1957.85	2474.68	2071.47	2308.62	2048.2	1983.4	1622.38	1897.66	1330.47	1533.87	1820.75	2207.71	1709.96	2425.74	1687.74	1725.15	1688.04	1597.71	1709.25	1647.78	1787.52	1614.38	608.623	751.629	820.959	641.791	711.56	594.498	646.731	599.78	635.12	677.993	698.246	687.833	746.795	578.198	651.393	649.163	675.094	664.935	614.32	616.689	627.344	661.681	597.598	586.747
ENSMUSG00000008090	Fgfrl1	63.2596	0.00571642	0.0917482	0.0623055	0.95032	0.977979	53.2951	0.0721288	0.0773592	0.932388	0.351136	0.648175	143.467	0.126025	0.0802451	1.5705	0.1163	0.423301	66.8584	65.9983	70.9225	58.3214	69.6331	54.4877	68.4935	61.5362	90.0386	40.9843	51.0478	57.4562	49.5051	59.4445	59.6757	63.2916	69.4306	81.3736	56.8661	66.1529	72.2193	49.0931	65.3679	70.0308	54.0973	52.9148	54.8027	51.5845	46.6837	59.0636	50.1289	51.5232	64.9173	65.2684	55.4409	46.6859	42.1319	51.0436	53.9053	56.2164	53.4379	46.3006	57.1615	54.4217	42.5041	57.3683	58.1847	128.729	176.284	176.413	138.836	156.749	152.261	166.118	132.97	138.716	127.043	130.921	176.756	157.281	142.913	157.233	120.215	103.139	98.1659	145.786	125.837	149.082	135.397	174.792	131.567
ENSMUSG00000008129	4930432K21Rik	0.819172	-0.0170474	0.12077	-0.141156	0.887747	NA	15.4382	0.0361267	0.0966629	0.373738	0.708599	0.873961	5.68487	0.163173	0.134661	1.21174	0.225613	0.565251	1.06124	0	1.09957	0.788127	0	1.04784	2.58466	0	2.11855	0	0	0	2.60553	0	0.852511	1.8893	0	0.733096	0	2.75637	0	0	1.26928	0.854034	17.8042	10.9189	27.4013	14.1605	18.8958	17.0183	14.1874	15.5768	20.6983	8.78613	8.80015	26.3139	21.066	22.1929	9.5127	9.99403	7.12506	10.6106	13.119	11.0859	17.7924	18.2122	13.8065	3.78614	7.74875	6.89881	5.23911	3.09374	7.75853	4.83838	7.5444	5.94496	7.77813	7.42815	8.08027	3.49514	2.18188	2.69542	5.5484	4.68815	2.77828	3.66758	6.24721	4.00219	9.41895	7.08615	8.4882
ENSMUSG00000008136	Fhl2	45.2669	0.20157	0.102543	1.96572	0.0493305	0.171901	35.664	-0.0906511	0.0902017	-1.00498	0.314906	0.617428	156.805	-0.216974	0.0777748	-2.78978	0.00527445	0.0839621	40.3273	41.2489	47.2816	50.4401	43.2205	45.0571	45.2316	59.4619	45.5489	57.378	61.9867	50.8267	23.4498	40.3774	51.1506	56.6791	39.2434	34.4555	40.1985	46.8583	37.6354	47.8343	43.7902	36.7235	23.2824	32.7568	29.9702	39.447	26.6764	34.0366	34.0498	31.1536	31.9883	53.9719	40.4807	41.5929	28.088	39.9472	29.5951	28.7328	35.6253	30.8671	44.0425	43.3358	32.6194	44.6198	43.392	153.339	174.347	147.832	102.163	170.156	123.167	123.379	152.774	137.725	167.23	117.922	159.585	164.272	198.551	141.959	159.054	166.898	211.149	177.878	180.277	150.082	149.526	175.973	158.093
ENSMUSG00000008140	Emc10	288.898	0.118729	0.0685165	1.73286	0.0831212	0.244274	1148.19	0.0775582	0.065333	1.18712	0.23518	0.543026	406.998	0.0538281	0.0531499	1.01276	0.311175	0.652788	274.862	273.893	288.638	316.039	378.58	259.864	335.36	345.709	320.961	307.382	269.824	240.874	250.131	248.994	283.886	340.075	267.66	294.704	259.819	296.31	244.122	241.689	302.089	292.08	1170.97	1266.59	1495.94	1190.49	1312.7	1165.25	1142.56	1010.09	1272.94	952.667	1049.86	1179.88	1504.11	1196.2	1173.23	988.16	1120.42	1005.11	1072.95	1132.78	938.056	1101.84	965.472	414.583	364.191	428.712	478.505	390.842	361.742	427.391	391.366	423.083	444.65	480.044	374.723	389.125	374.192	441.151	408.732	374.115	402.851	383.262	400.714	444.244	441.513	337.773	390.457
ENSMUSG00000008153	Clstn3	12.2213	0.206542	0.151271	1.36538	0.172134	0.386031	696.334	0.000604113	0.0463033	0.0130469	0.98959	0.995083	19.6651	-0.454907	0.121526	-3.74329	0.000181624	0.00954745	19.1024	9.89974	7.69701	19.7032	15.2072	18.8611	10.9848	13.8284	10.5928	0	15.3144	17.6788	11.7249	10.0943	6.82008	14.1698	9.05616	8.06405	9.80451	9.64729	8.13739	18.882	15.2314	12.8105	707.373	701.331	756.106	774.78	748.051	674.726	631.813	667.405	619.067	712.931	664.411	709.626	780.845	680.211	713.453	720.82	687.568	704.155	756.219	636.936	748.27	633.783	585.792	18.9307	18.4033	13.7976	18.3369	20.6249	20.3662	8.87037	7.5444	13.8716	10.3708	16.7133	17.1706	22.1359	19.6369	18.8679	19.4194	17.815	31.4872	23.8393	34.8059	25.0137	21.1926	28.3446	24.4036
ENSMUSG00000008167	Fbxw9	37.1064	-0.187436	0.106893	-1.7535	0.079517	0.236983	171.951	0.121834	0.0590856	2.062	0.0392079	0.272275	75.5513	-0.0290922	0.078008	-0.372939	0.709194	0.89622	38.2048	35.4741	35.7361	33.8895	36.0171	35.6266	31.6621	33.1881	39.1933	32.7874	32.0872	26.5183	37.7802	33.6478	29.8379	28.3395	35.2184	49.1174	52.9443	39.9674	56.9617	42.7991	34.2706	39.2856	166.401	180.582	220.067	189.143	205.631	167.18	163.628	159.363	189.107	171.957	167.203	157.035	205.042	164.227	150.089	164.902	154.97	180.379	154.617	164.273	147.282	173.016	158.775	79.509	68.7702	56.1761	77.7134	93.8434	72.7363	74.995	69.7857	76.2937	73.8922	86.3522	66.6623	78.0581	64.3654	70.0809	67.5055	75.9481	91.6833	81.6037	84.7836	68.0373	69.4648	88.5768	76.3938
ENSMUSG00000008193	Spib	1.47399	-0.0621869	0.140718	-0.441926	0.658543	NA	0.509695	-0.0267244	0.037641	-0.70998	0.477716	NA	0.549484	0.0387414	0.0666198	0.58153	0.560884	NA	2.12249	0.824979	1.64936	0.788127	1.60076	0	1.9385	1.38284	0	4.09843	1.45851	0	5.21106	1.12159	0	0	3.01872	1.46619	0.980451	4.13455	1.01717	0	0	2.5621	0	0.839917	0	0	1.11152	1.00108	0	0	0	1.25516	0	0	1.4044	1.10964	0	1.24925	0.890632	0.964596	0	0	0	0.910608	0.986182	0	0	0	1.74637	0	0	0.806397	1.8861	0	2.59271	0	1.01003	2.33009	0	0.898474	0	0	0	0.916896	0	1.00055	0	0	0
ENSMUSG00000008200	Fnbp4	84.6972	-0.176889	0.100529	-1.75957	0.0784804	0.23481	250.726	0.0720536	0.0646226	1.11499	0.264854	0.570414	95.4318	0.220041	0.0806588	2.72805	0.00637099	0.0932999	75.3484	72.5981	105.009	55.1689	52.0247	93.2578	90.4631	89.1929	72.0309	65.5749	90.4276	81.7647	101.616	102.065	82.6935	68.9596	116.724	101.167	83.3383	79.9347	94.5971	67.975	100.273	90.5276	257.476	267.933	266.307	183.075	295.664	263.283	308.34	263.607	270.019	230.95	233.204	263.139	279.475	236.354	186.026	218.619	259.174	221.857	226.772	263.038	250.082	265.898	256.407	101.279	95.8908	92.6412	116.134	103.125	115.408	128.217	95.2481	99.0827	90.7448	109.565	94.9432	54.7572	100.366	87.1519	78.6023	103.139	87.9789	85.2713	117.805	87.0477	82.4158	85.0338	78.5159
ENSMUSG00000008206	Cers4	64.8498	-0.098676	0.0882717	-1.11787	0.263624	0.499363	539.726	0.0518104	0.0816156	0.63481	0.525553	0.767497	27.2249	0.241781	0.116856	2.06904	0.038542	0.245027	56.246	72.5981	73.1216	59.1095	64.0304	59.7269	71.7244	66.3761	59.3195	45.0827	65.6329	46.407	72.9549	66.174	77.5785	67.0702	60.3744	74.7757	61.7684	70.2874	78.3223	40.2815	79.9646	67.4687	635.472	610.62	655.063	281.186	632.454	519.559	613.842	571.548	596.487	488.258	475.208	538.162	553.333	489.353	358.312	573.408	584.255	465.9	516.328	480.725	540.692	655.638	577.902	42.5941	21.3091	23.6531	34.9274	28.8749	32.9738	33.8687	27.3485	25.7615	25.9271	37.1407	28.281	20.9708	12.0003	17.071	22.1936	36.5676	20.3741	27.5069	34.8059	18.0099	30.6116	28.3446	22.2815
ENSMUSG00000008226	Scrn3	20.7224	-0.0164526	0.138465	-0.118822	0.905417	0.959259	11.6722	-0.166103	0.0970052	-1.71231	0.0868391	0.366649	28.8431	-0.202663	0.11341	-1.78699	0.0739387	0.343691	19.1024	19.7995	18.143	26.7963	20.0095	19.909	12.2771	22.8168	21.1855	24.5906	25.5239	13.2591	31.2664	32.5262	18.7552	16.0591	22.1373	16.1281	12.7459	28.9419	12.2061	30.2111	15.866	17.0807	10.2716	9.23909	6.85033	9.10315	6.66911	15.0162	8.51245	7.18929	7.52665	17.5723	14.0802	16.9767	11.2352	9.98679	12.6836	18.7388	12.4688	7.71676	17.8044	11.0859	11.8616	9.10608	16.7651	23.6634	37.7752	34.4941	16.5905	23.7187	28.1247	19.3535	27.3485	30.7156	20.7417	25.07	26.2609	36.1164	32.7282	26.9542	40.6883	32.8171	22.2262	33.9251	20.5266	24.0132	30.6116	44.8789	32.8918
ENSMUSG00000008301	Phax	126.086	0.224883	0.0821428	2.73771	0.00618691	0.0421261	756.97	-0.0311343	0.0408357	-0.762429	0.445804	0.719737	251.307	0.0130329	0.052427	0.248592	0.803676	0.930566	135.839	104.772	133.598	151.32	115.255	102.688	142.156	138.975	140.884	200.823	132.724	161.319	104.221	95.3355	108.269	132.251	94.5866	111.431	99.0255	136.44	116.975	103.221	133.274	130.667	740.927	750.046	756.106	781.86	749.163	864.931	665.863	751.28	687.748	685.318	788.493	783.475	891.793	764.544	780.041	723.318	741.897	737.916	731.855	759.888	765.074	725.755	783.028	300.052	256.677	252.3	254.097	216.562	227.907	273.369	247.079	261.578	207.417	266.485	263.619	241.165	277.098	252.471	234.882	256.911	251.897	270.484	260.598	245.134	230.764	230.3	252.524
ENSMUSG00000008305	Tle1	115.866	-0.0410146	0.0762165	-0.538133	0.590485	0.78212	290.267	-0.0445817	0.0712481	-0.625726	0.531495	0.7716	85.9904	0.132437	0.0788017	1.68063	0.0928341	0.380489	125.227	117.147	116.005	111.914	124.859	127.837	92.4016	105.095	115.461	114.756	118.139	95.0238	145.91	112.159	110.826	140.753	131.817	92.37	108.83	128.171	90.5284	119.586	110.427	125.543	275.965	293.971	250.037	347.943	236.753	238.256	276.182	270.796	302.948	296.218	344.966	284.36	181.167	264.095	329.774	328.554	283.221	320.246	282.059	307.382	299.506	296.858	364.887	77.616	88.1421	85.7424	78.5866	95.9059	89.2231	91.9293	101.849	100.074	102.412	78.9241	91.9131	94.3687	85.0932	81.7611	61.9571	93.7631	62.0483	77.9361	74.0741	73.04	109.495	86.2148	81.6989
ENSMUSG00000008307	1700109H08Rik	1.09519	0.00121058	0.133581	0.00906256	0.992769	NA	3.2916	0.043999	0.0785735	0.559972	0.575498	NA	2.12853	0.220713	0.107712	2.0491	0.0404519	NA	2.12249	0	2.19915	0.788127	0	1.04784	1.29233	2.07425	1.05928	0	2.18776	0	0	0	0.852511	0.944651	2.01248	1.46619	0	1.37818	3.05152	0	3.80784	0	3.42388	5.0395	4.28146	2.02292	5.55759	5.00539	3.78331	1.19821	3.76332	1.25516	3.52006	4.24418	2.8088	3.32893	0	3.74776	7.12506	0.964596	1.87415	4.03124	2.9654	1.82122	3.94473	2.83961	0	1.97109	6.98548	3.09374	2.90945	3.22559	2.82915	1.98165	2.59271	2.78556	4.04014	1.16505	6.54563	2.69542	0	0.937631	0	0.916896	3.56984	0	0	0	0
ENSMUSG00000008318	Relt	2.96561	0.0222616	0.165949	0.134147	0.893286	NA	15.9643	0.138379	0.0973562	1.42136	0.155211	0.466197	37.8819	-0.372015	0.108115	-3.44092	0.00057975	0.0213251	2.12249	2.47494	3.29872	3.15251	4.0019	2.09568	3.23083	3.45709	5.29639	0	5.10478	0	3.9083	2.24319	1.70502	6.61256	5.0312	2.93238	2.94135	2.75637	2.03435	1.2588	3.80784	1.70807	25.3367	17.6383	17.9821	12.1375	20.0073	12.0129	25.5374	14.3786	9.40831	25.1032	13.2002	16.9767	16.8528	16.6446	10.5697	9.99403	16.0314	15.4335	12.182	11.0859	13.8385	20.0334	14.7927	51.113	37.7752	29.5663	28.8151	38.1561	25.2152	26.6111	25.4624	18.8257	32.4089	34.3552	34.3412	40.7766	58.9107	53.0099	34.2151	40.3181	43.5264	37.5927	51.7626	46.0252	34.1437	34.2497	51.9902
ENSMUSG00000008333	Snrpb2	643.647	0.302566	0.0545258	5.54904	2.87239e-08	2.72461e-06	1668.86	-0.0434989	0.0402998	-1.07938	0.280417	0.584862	733.505	0.120548	0.0463027	2.60348	0.00922825	0.114242	718.463	711.957	654.246	734.535	718.741	696.814	724.997	735.668	769.035	700.832	713.211	676.216	496.354	647.16	630.858	679.204	481.989	491.174	521.6	563.677	531.982	572.753	654.314	621.737	1527.73	1714.27	1492.52	1837.83	1631.71	1584.71	1470.76	1619.99	1641.75	1703.25	1834.83	1673.05	1585.57	1527.98	1737.65	1823.91	1645.89	1838.52	1628.63	1781.81	1655.68	1702.84	1722.86	822.54	849.457	817.017	716.884	770.341	724.453	717.694	754.44	782.754	853.001	636.035	739.345	798.057	725.474	713.388	738.862	643.215	742.727	654.663	653.28	711.39	646.376	695.623	697.094
ENSMUSG00000008348	Ubc	1107.18	0.0244549	0.0591791	0.413235	0.679434	0.842294	3344.89	0.0157762	0.0534724	0.295034	0.767968	0.905155	3221.96	0.0234421	0.0398835	0.587764	0.556691	0.824857	1118.55	1140.95	1112.77	1168.79	1297.42	1140.05	1020.94	1144.3	1001.02	864.769	1078.57	1292.77	1251.96	1026.26	1056.26	1044.78	1199.44	1274.85	1114.77	1203.16	1128.05	990.673	1014.79	886.487	3407.44	3390.74	3601.56	3657.45	3550.19	3327.58	3274.46	3332.23	3227.05	3061.34	3183.89	3387.7	4428.07	3647.4	3590.52	3058.17	3083.37	3038.48	3087.66	3191.73	3361.78	3299.13	2744.54	2843.39	3050.1	3334.1	3491.86	3224.71	3150.93	3234.46	3179.97	3050.76	3294.04	3663.93	3466.44	3151.45	3456.09	3317.16	3092.31	2805.39	3261.7	3301.74	3211.07	3433.88	3316.65	3019.88	2975.11
ENSMUSG00000008373	Prpf31	86.7384	0.116735	0.0809836	1.44146	0.149455	0.353499	230.289	0.0013447	0.0569357	0.0236179	0.981157	0.991504	81.4803	-0.0309638	0.07047	-0.43939	0.660379	0.876646	113.553	87.4477	77.5199	80.389	83.2395	93.2578	91.1093	82.2787	95.335	94.2639	73.6548	123.752	85.9826	94.2139	77.5785	82.1847	78.4867	65.2455	86.2797	88.2038	81.3739	86.857	89.4842	70.0308	207.487	235.177	219.211	202.292	200.073	218.235	244.024	287.571	230.504	238.481	250.804	237.674	272.453	236.354	234.647	237.358	203.955	198.707	218.338	234.82	213.509	254.06	220.905	79.509	82.3305	79.8291	87.3184	74.2497	78.5552	82.2525	76.3871	83.2295	98.5229	68.7104	77.7726	72.2329	85.0932	80.8626	77.6776	84.3868	87.9789	89.8558	80.3213	86.0472	88.3027	75.5856	78.5159
ENSMUSG00000008384	Sertad1	46.5374	-0.0485969	0.108754	-0.44685	0.654983	0.827386	13.3099	-0.123528	0.0972783	-1.26984	0.204141	0.514916	70.3636	0.0198579	0.0817591	0.242883	0.808096	0.931699	39.2661	32.1742	36.8357	47.2876	44.0209	34.5787	43.2931	64.3019	51.9046	36.8859	55.4234	64.0858	44.2941	42.6206	50.2981	46.2879	68.4243	56.4484	49.0225	34.4546	42.7213	42.7991	45.0594	44.4098	9.58686	15.9584	5.13775	12.1375	14.4497	11.0118	10.4041	9.58572	16.935	20.0826	8.80015	16.1279	11.2352	17.7543	14.7975	12.4925	13.3595	20.2565	8.43367	20.1562	9.88468	12.7485	14.7927	77.616	78.4561	78.8436	70.7279	75.2809	79.525	76.6078	54.6969	63.413	77.7813	59.4252	56.5619	76.893	68.7291	74.5733	64.7313	69.3847	64.8265	66.9334	58.0099	59.0324	75.3516	94.482	66.8446
ENSMUSG00000008393	Carhsp1	81.4357	-0.0315877	0.089532	-0.352809	0.724231	0.869846	375.294	0.133279	0.0564618	2.36052	0.0182496	0.19939	207.457	-0.0108804	0.060825	-0.17888	0.858032	0.951902	64.7359	68.4732	91.2646	81.1771	92.0437	94.3056	83.3553	98.1813	73.0901	86.067	76.5718	48.6168	65.1383	88.6059	75.0209	67.0702	67.4181	79.9074	84.3187	86.8256	96.6315	110.774	92.0228	82.8413	415.659	385.522	407.595	417.734	369.024	400.431	380.223	425.366	379.155	372.783	386.327	370.941	511.201	375.059	365.711	336.049	375.847	327.963	323.291	311.413	324.217	336.925	333.329	216.757	220.839	197.109	186.861	201.093	190.084	206.438	203.699	216	216.491	231.201	193.927	194.563	181.096	175.202	244.13	188.464	240.784	225.556	201.696	212.116	253.134	196.05	185.679
ENSMUSG00000008398	Elk3	59.8974	0.144242	0.106906	1.34925	0.177258	0.393036	49.045	-0.0824364	0.086148	-0.956916	0.338609	0.63701	110.866	-0.0785429	0.0742056	-1.05845	0.28985	0.63207	45.6335	68.4732	64.325	58.3214	69.6331	64.9661	70.432	54.622	72.0309	57.378	72.9255	61.876	65.1383	31.4046	54.5607	60.4577	70.4368	55.7153	48.0421	39.9674	42.7213	59.1635	84.4071	64.9066	38.3474	47.0353	35.108	57.6533	53.3528	46.0496	47.2914	57.5143	57.3907	40.1651	40.4807	57.7208	46.3451	44.3857	60.2471	44.9731	45.4222	54.982	36.5459	55.4295	62.2735	62.832	36.4887	95.6002	97.828	105.453	121.373	107.25	105.71	96.7677	108.451	128.808	94.6339	110.494	119.184	94.3687	99.2754	94.3397	100.796	138.769	122.244	106.36	138.331	114.063	110.673	111.016	138.994
ENSMUSG00000008429	Herpud2	87.1925	-0.112504	0.0934787	-1.20352	0.228774	0.459016	192.764	-0.0590946	0.0631077	-0.93641	0.349062	0.647078	280.062	-0.131905	0.0588173	-2.24263	0.0249209	0.195591	74.2871	90.7477	79.1693	78.8127	85.6407	83.8272	82.7092	81.5873	70.9716	86.067	80.9473	110.493	104.221	86.3627	57.1182	90.6865	136.849	101.9	89.221	96.4729	81.3739	89.3746	86.311	67.4687	207.487	188.981	148.138	206.338	148.943	196.211	173.086	227.661	171.231	213.377	190.083	179.104	160.101	205.284	217.735	218.619	207.517	207.388	210.842	197.531	192.751	174.837	190.333	246.099	315.762	272.996	252.35	269.155	290.945	239.5	239.535	285.358	274.827	199.631	314.121	318.058	307.645	265.948	298.689	289.728	287.089	286.988	287.372	308.169	321.422	276.36	273.745
ENSMUSG00000008435	Rdh13	34.3464	0.421181	0.114547	3.67693	0.000236058	0.00355224	153.123	-0.00291827	0.0623745	-0.0467863	0.962684	0.985226	72.4866	0.0643859	0.090766	0.709361	0.478101	0.781106	29.7149	36.2991	52.2297	38.6182	41.6198	40.8658	50.4009	33.1881	43.4304	36.8859	42.2968	35.3577	18.2387	34.7694	27.2803	27.3949	18.1123	30.79	25.4917	23.4291	34.5839	28.9523	39.3477	35.0154	158.183	125.988	179.821	170.937	175.62	148.159	136.199	136.596	157.119	160.661	134.642	159.581	141.844	144.254	125.779	167.4	140.72	178.45	155.554	160.242	164.086	152.072	147.927	102.226	69.7388	72.9303	86.4453	77.3434	72.7363	49.1902	64.1274	83.2295	79.0776	76.1385	61.6121	62.9125	85.0932	74.5733	72.1292	85.3244	87.0528	71.5179	69.6118	62.034	52.9816	59.0512	62.6005
ENSMUSG00000008438	Adam21	0	NA	NA	NA	NA	NA	1.76838	-0.0213428	0.0615128	-0.346966	0.728617	NA	0.267928	0.0282945	0.0542638	0.521424	0.602071	NA	0	0	0	0	0	0	0	0	0	0	0	0	0	0	0	0	0	0	0	0	0	0	0	0	0.684776	4.19958	0.856292	0	1.11152	3.00323	1.89166	1.19821	1.88166	1.25516	1.76003	0.848835	2.8088	1.10964	0	2.49851	0	0.964596	1.87415	2.01562	5.93081	1.82122	2.95854	0	0	0.985545	0	0	0.969817	0.806397	0.94305	0	0	0.928519	0	0	0	1.79695	0	0	0	0	0	0	0	0	0
ENSMUSG00000008450	Nutf2	53.9234	0.280614	0.0969996	2.89294	0.00381653	0.0297746	230.931	-0.00197125	0.0505222	-0.0390176	0.968876	0.986789	63.8147	-0.00029866	0.0830508	-0.00359611	0.997131	0.999099	44.5723	47.8488	59.3769	54.3808	60.0285	55.5355	65.9089	79.513	58.2603	61.4765	62.7159	70.7154	44.2941	41.499	57.9707	51.0112	36.2246	43.9857	47.0616	42.7237	51.8758	40.2815	57.1176	59.7824	234.193	232.657	232.055	239.716	270.099	239.257	225.107	196.507	238.971	213.377	212.084	208.813	272.453	233.025	234.647	204.878	237.799	233.432	220.212	237.843	234.267	244.043	215.974	65.311	61.99	66.0315	69.8548	74.2497	47.521	51.6094	64.1274	59.4496	80.374	68.7104	59.592	61.7474	75.2748	56.6038	66.5808	65.6342	60.1961	65.0996	76.7515	63.0346	47.0948	57.8702	66.8446
ENSMUSG00000008461	Fut1	1.21966	0.153194	0.139114	1.10121	0.270806	NA	0.58747	0.0484928	0.0382984	1.26619	0.205447	NA	0.236863	-0.0180238	0.0488067	-0.369289	0.711912	NA	1.06124	0.824979	0.549787	3.15251	1.60076	1.04784	1.9385	0.691418	2.11855	0	0.729255	4.41971	1.30277	0	0	0	0	0.733096	2.94135	1.37818	2.03435	1.2588	0.63464	0.854034	2.05433	0.839917	0.856292	0	0	1.00108	0.945828	1.19821	0.940831	1.25516	0	0	0	0	3.1709	1.24925	0	0	0	0	0	0	0	0	1.93719	0	0	0	0	0	0	0	0	0	0	0	0	0	0	0.937631	0	0.916896	0.892459	1.00055	0	0	0
ENSMUSG00000008475	Arpc5	483.903	-0.0516895	0.0553808	-0.933348	0.35064	0.588997	595.577	-0.14382	0.0691001	-2.08132	0.0374043	0.26707	494.595	0.0123835	0.0431569	0.286942	0.774157	0.920718	479.683	485.912	460.721	550.901	485.831	413.897	429.7	459.101	430.067	528.698	478.391	514.896	445.546	437.422	499.571	438.318	567.519	590.875	491.206	500.281	493.329	511.072	451.864	468.865	487.56	503.95	435.853	741.401	447.942	617.665	459.672	606.297	531.57	670.256	655.611	604.371	560.355	589.221	669.06	634.621	594.052	738.88	647.518	647.014	579.242	593.717	682.438	483.68	511.418	557.818	443.578	507.373	471.331	520.933	461.152	550.9	532.802	433.618	487.847	527.766	475.649	506.739	486.41	480.067	477.864	516.212	466.756	470.258	530.993	494.849	474.278
ENSMUSG00000008482	Rnf151	0	NA	NA	NA	NA	NA	0.0781358	0.00226164	0.0139135	0.16255	0.870873	NA	0	NA	NA	NA	NA	NA	0	0	0	0	0	0	0	0	0	0	0	0	0	0	0	0	0	0	0	0	0	0	0	0	0	0	0.856292	0	0	0	0	0	0.940831	0	0	0	0	0	0	0	0	0	0	0	0	0	0	0	0	0	0	0	0	0	0	0	0	0	0	0	0	0	0	0	0	0	0	0	0	0	0
ENSMUSG00000008489	Elavl2	41.2771	0.24975	0.122818	2.03349	0.042003	0.155048	5099.77	0.0886442	0.0419606	2.11256	0.0346384	0.258612	2.51136	0.100773	0.119739	0.8416	0.400012	NA	39.2661	42.8989	51.1301	40.9826	52.0247	42.9615	64.6165	43.5593	47.6675	45.0827	40.109	35.3577	42.9913	30.283	33.2479	60.4577	28.1747	28.5907	27.4526	31.6982	43.7385	25.1759	59.0215	34.1614	5161.84	5006.74	5780.83	5441.66	5597.6	5264.67	5246.51	5141.54	5483.16	4960.4	4896.4	4914.76	5940.6	5369.56	4870.5	4692.2	4780.91	4850.95	4655.38	4900.98	5262.6	4811.65	4263.26	0.946536	0	0.985545	6.98548	2.06249	1.93963	2.41919	3.7722	1.98165	5.18542	3.71407	4.04014	2.33009	3.27282	3.59389	1.84947	0	0.926093	2.75069	2.67738	2.0011	2.35474	2.36205	2.12205
ENSMUSG00000008496	Pou2f2	14.2912	0.0320735	0.150059	0.213739	0.830751	0.923847	627.529	0.094237	0.0904892	1.04142	0.297682	0.601537	12.4561	0.125755	0.133566	0.941518	0.34644	0.682989	18.0412	9.07477	20.8919	9.45753	15.2072	17.8133	20.6773	13.1369	12.7113	4.09843	12.3973	17.6788	18.2387	23.5535	15.3452	17.9484	10.0624	7.33096	14.7068	11.0255	10.1717	8.81158	20.9431	13.6645	720.384	704.69	744.974	319.622	713.594	690.743	843.678	836.354	669.872	454.368	546.489	535.615	648.832	817.807	370.995	638.369	536.161	509.306	493.838	549.256	769.028	633.783	685.396	16.0911	7.74875	12.8121	9.60503	9.28121	10.668	21.7727	16.0319	5.94496	15.5563	22.2844	13.1304	11.6505	6.54563	17.9695	16.6452	12.1892	10.187	8.25206	11.602	13.0071	4.70948	18.8964	6.36615
ENSMUSG00000008540	Mgst1	316.258	0.00222423	0.0850991	0.026137	0.979148	0.991183	42.9855	-0.200797	0.0921126	-2.1799	0.0292647	0.241239	287.107	-0.158345	0.114204	-1.38651	0.165592	0.492351	289.72	328.342	264.447	367.267	288.137	377.223	257.174	252.367	291.301	372.957	331.082	388.935	281.397	315.168	309.461	331.573	289.797	263.181	297.077	418.968	289.894	431.767	255.76	297.204	33.554	41.1559	31.6828	45.5158	32.234	34.0366	43.5081	22.7661	36.6924	40.1651	58.961	29.7092	42.1319	37.7279	49.6774	51.2194	49.8754	58.8403	31.8605	53.4139	61.285	46.441	56.2124	275.442	413.59	282.851	178.13	234.093	266.7	258.047	237.649	322.019	312.421	180.133	237.358	455.533	181.096	237.197	250.603	337.547	357.472	360.34	190.094	254.139	485.076	297.618	285.416
ENSMUSG00000008575	Nfib	1281.93	0.0280579	0.0594121	0.472259	0.636742	0.815585	6302.78	0.190402	0.0391642	4.86162	1.16428e-06	0.00166414	275.37	0.219723	0.0965861	2.27489	0.0229122	0.189836	1308.51	1357.91	1320.04	1119.14	1245.39	1396.77	1502.33	1236.25	1344.22	1196.74	1303.18	1195.53	1589.37	1211.32	1406.64	1309.29	1109.88	1204.48	1261.84	1223.83	1238.92	1067.46	1505.37	1111.95	6986.77	6918.4	6399.07	7366.47	6281.19	6406.89	6322.86	6780.7	6439.99	7896.22	6524.43	5827.25	6384.39	6128.56	6225.53	5532.95	5977.03	5554.14	5565.28	5729.4	5416.8	6119.29	6180.4	288.694	214.059	284.822	328.317	295.968	257.971	358.04	366.847	247.707	318.903	334.267	303.01	248.155	193.096	228.212	186.796	279.414	223.189	170.543	302.544	281.154	350.856	197.231	349.077
ENSMUSG00000008590	Htr3b	2.32091	0.178534	0.156524	1.14061	0.254031	NA	0.36486	0.00755984	0.03187	0.237209	0.812495	NA	0	NA	NA	NA	NA	NA	2.12249	2.47494	2.74893	2.36438	1.60076	3.14352	0.646165	2.76567	5.29639	8.19686	2.18776	2.20986	0	2.24319	5.96757	1.8893	0	2.19929	0.980451	1.37818	0	1.2588	3.1732	0.854034	0	0	0.856292	2.02292	0	0	0	0	0.940831	0	0.880015	1.69767	0	0	1.05697	0	0	0	0.937074	0	0	0	0	0	0	0	0	0	0	0	0	0	0	0	0	0	0	0	0	0	0	0	0	0	0	0	0
ENSMUSG00000008601	Rab25	171.059	-0.152051	0.0690578	-2.20179	0.0276798	0.117285	0.532703	-0.0210199	0.0355066	-0.592002	0.553849	NA	15.2191	0.0996651	0.116008	0.859124	0.390272	0.715253	134.778	153.446	135.797	168.659	169.681	161.367	152.495	170.78	149.358	168.036	166.27	218.776	171.965	182.82	161.977	141.698	173.073	183.274	210.797	190.189	193.263	211.478	158.66	176.785	0	0.839917	0	0	0	0	0.945828	0	0	0	2.64005	2.54651	1.4044	1.10964	0	0	0.890632	0.964596	0	0	0	0.910608	0	1.89307	5.81157	14.7832	18.3369	23.7187	22.3058	33.0623	20.7471	11.8899	22.038	24.1415	9.09031	24.466	4.36376	8.98474	0.924733	25.316	3.70437	0.916896	10.7095	9.00494	36.4984	7.08615	25.4646
ENSMUSG00000008604	Ubqln4	196.161	0.0542351	0.0674284	0.804337	0.421203	0.653568	618.077	0.140494	0.0535834	2.62198	0.0087421	0.154411	243.847	-0.0127212	0.052979	-0.240117	0.81024	0.932327	218.616	174.071	190.226	193.091	196.894	187.563	199.019	176.312	211.855	286.89	199.087	194.467	169.36	179.455	171.355	154.923	224.392	219.196	186.286	175.029	181.057	229.101	209.431	180.201	651.906	640.017	733.842	603.843	629.119	606.653	658.296	715.334	731.026	630.091	570.25	606.917	768.206	616.962	583.446	533.431	553.083	564.288	541.629	551.272	551.565	641.068	533.524	226.222	226.651	250.328	233.14	271.218	232.756	238.694	217.845	249.688	230.751	282.27	254.529	221.359	245.461	234.502	233.957	261.599	227.819	223.723	285.587	266.146	242.538	230.3	265.256
ENSMUSG00000008658	Rbfox1	15.1938	0.0201016	0.151384	0.132786	0.894363	0.953941	2638.04	-0.053896	0.0444174	-1.2134	0.224977	0.532764	2.51553	0.160136	0.113785	1.40736	0.15932	NA	19.1024	18.1495	17.5932	11.8219	18.4087	12.5741	20.0311	18.6683	3.17783	12.2953	14.5851	17.6788	18.2387	11.2159	20.4603	17.0037	9.05616	19.7936	13.7263	16.5382	7.12021	10.0704	25.3856	11.9565	2650.77	2550.83	2699.03	2722.85	2523.14	2559.75	2397.67	2613.31	2266.46	2899.42	2543.24	2399.66	2345.35	2379.08	2510.3	2874.53	2769.87	2929.48	2832.77	2939.78	2795.39	2650.78	2821.47	1.89307	1.93719	4.92772	3.49274	3.09374	0.969817	0	4.71525	2.97248	7.77813	4.64259	1.01003	2.33009	3.27282	0.898474	1.84947	0.937631	2.77828	0	1.78492	0	0	5.90512	3.18308
ENSMUSG00000008668	Rps18	790.218	0.157393	0.0627673	2.50757	0.0121564	0.0676921	695.735	-0.117805	0.0950458	-1.23945	0.215178	0.524748	552.622	-0.0917971	0.0951625	-0.964636	0.334727	0.674207	787.444	788.68	828.528	967.032	799.58	863.42	830.969	824.861	922.631	823.785	938.551	629.809	655.291	738.009	779.195	877.581	718.455	620.199	636.312	753.867	727.279	842.135	731.105	880.509	487.56	570.304	453.835	918.407	581.324	722.778	485.21	647.036	635.061	779.455	842.174	748.673	306.159	591.44	811.75	740.808	628.786	880.676	905.213	877.802	686.985	697.526	1002.95	662.575	658.644	571.616	383.328	588.841	514.973	416.101	459.266	703.487	632.621	308.268	485.827	687.377	485.468	639.713	580.732	541.951	581.587	465.783	469.434	499.274	681.697	603.504	640.859
ENSMUSG00000008682	Rpl10	158.865	0.16668	0.113933	1.46297	0.143476	0.344633	196.117	-0.146517	0.0933719	-1.56918	0.116606	0.414113	221.798	-0.0548829	0.0939942	-0.583897	0.55929	0.826179	151.758	151.796	155.04	197.82	132.863	210.616	177.049	122.381	210.796	241.807	166.999	121.542	121.157	158.145	143.222	221.993	77.4805	97.5017	135.302	175.029	148.507	173.714	163.102	157.142	107.51	151.185	115.599	276.129	174.508	187.201	150.387	171.345	160.882	253.543	235.844	215.604	108.139	157.569	205.052	253.599	179.908	259.476	224.898	255.984	223.394	200.334	242.601	280.175	234.4	195.138	171.144	244.405	211.42	202.406	251.794	266.533	224.269	127.207	191.907	243.495	229.097	194.07	209.914	180.963	208.371	179.712	223.115	203.111	330.841	258.644	261.012
ENSMUSG00000008683	Rps15a	2115.73	0.275326	0.0552655	4.98188	6.29697e-07	3.24377e-05	3405.38	-0.0201877	0.0500321	-0.403496	0.686584	0.864118	1664.63	0.0899596	0.0664947	1.35288	0.176093	0.507998	2139.47	2132.57	2274.47	2401.42	2625.25	2140.74	2720.36	2585.21	2428.92	2213.15	2133.07	2068.42	1719.65	1926.9	1988.91	2285.11	2128.2	1812.21	1688.34	1721.35	1791.24	1829.03	2062.58	1960.86	2902.76	3244.6	3216.23	4142.95	3385.68	3734.02	2893.29	3383.76	3172.48	3471.78	3623.02	3601.61	3416.9	3242.38	3967.85	3159.36	3260.6	3504.38	3255.4	3632.15	3204.61	3437.55	3470.37	2039.79	1863.58	1853.81	1644.21	1886.15	1621.53	1549.9	1431.55	1943.01	1940.64	1442.92	1424.15	1789.51	1625.5	1783.47	1697.81	1378.32	1555.84	1262.57	1430.61	1614.89	1726.02	1651.07	1794.19
ENSMUSG00000008690	Ncaph2	116.195	0.0766953	0.0764264	1.00352	0.31561	0.555885	260.316	0.0842589	0.0494369	1.70437	0.0883112	0.370527	137.682	0.0552723	0.0612826	0.901926	0.367096	0.699344	136.901	124.572	114.356	135.558	120.857	108.975	133.11	154.186	97.4535	90.1655	94.0739	110.493	134.185	114.403	119.351	113.358	100.624	118.761	101.967	101.986	109.855	124.621	116.139	112.732	259.53	272.973	280.007	280.175	278.991	267.288	260.103	263.607	281.309	261.073	249.924	287.755	314.585	235.244	270.583	226.115	238.689	230.538	246.45	250.945	236.244	260.434	234.711	159.965	136.572	122.208	158.92	139.218	127.046	155.635	136.742	129.798	158.155	136.492	126.254	138.64	140.731	141.959	153.506	133.144	134.284	125.615	144.578	124.068	121.269	121.646	137.933
ENSMUSG00000008730	Hipk1	216.747	-0.0752148	0.0689614	-1.09068	0.275414	0.511138	403.212	0.00359517	0.0462821	0.0776794	0.938083	0.975152	381.735	0.0016839	0.0496753	0.0338981	0.972958	0.992005	201.637	210.37	247.404	208.066	236.913	233.668	224.219	228.168	173.722	139.347	220.235	174.579	294.425	219.832	213.98	197.432	194.204	237.523	226.484	232.913	238.019	205.184	236.086	207.53	401.279	377.963	417.87	470.33	392.366	385.415	367.927	472.096	377.273	382.824	399.527	380.278	380.592	406.129	395.306	413.503	412.363	416.705	443.236	370.874	431.96	368.796	409.265	367.256	359.348	375.493	392.06	366.092	452.904	433.035	415.885	335.89	348.719	347.266	385.833	396.116	363.283	374.663	347.7	418.183	394.516	390.597	372.156	378.207	421.498	347.221	377.725
ENSMUSG00000008734	Gprc5b	17.4748	-0.0346386	0.138927	-0.249329	0.803106	0.909354	93.393	0.058401	0.0678368	0.860903	0.389291	0.678938	56.1126	-0.191989	0.102003	-1.88218	0.0598111	0.310471	21.2249	20.6245	10.9957	18.1269	17.6084	15.7176	21.9696	11.0627	23.3041	12.2953	18.9606	15.469	11.7249	23.5535	22.1653	14.1698	20.1248	21.9929	9.80451	12.4037	24.4122	12.588	20.3085	18.7887	82.1731	95.7505	88.1981	93.0545	112.263	92.0991	103.095	92.2625	106.314	96.6474	93.2816	86.5812	88.4771	112.074	100.412	77.4537	106.876	84.8844	95.5815	92.7185	89.9506	81.9548	75.936	52.0595	57.1471	47.3062	49.7715	46.4061	63.0381	52.4158	37.722	51.523	51.8542	59.4252	52.5218	65.2426	40.3647	55.7054	55.484	61.8836	83.3484	66.0165	91.0308	58.0318	61.2232	33.0687	54.1123
ENSMUSG00000008763	Man1a2	394.393	-0.195279	0.0436691	-4.47179	7.75668e-06	0.000244316	695.97	-0.0242243	0.0500853	-0.48366	0.628627	0.832662	565.832	0.00963668	0.0470186	0.204955	0.837608	0.943953	351.272	359.691	385.95	331.013	345.764	353.122	400.622	411.394	367.569	381.154	345.667	380.095	412.977	421.719	446.716	424.148	393.44	413.466	458.851	418.968	423.144	380.157	436.632	421.893	759.416	619.859	625.093	671.61	678.026	733.79	816.249	768.055	635.061	652.684	621.291	635.778	724.669	763.435	635.237	760.796	726.756	697.403	767.464	698.412	711.697	631.962	672.576	584.959	592.78	542.05	573.682	540.373	554.735	628.184	589.407	544.955	471.873	574.753	610.061	511.455	643.654	562.444	579.808	550.389	497.312	552.888	607.765	557.306	629.892	503.116	576.137
ENSMUSG00000008789	Ceacam5	0.0736566	0.00033671	0.0392636	0.00857563	0.993158	NA	0	NA	NA	NA	NA	NA	2424.44	-0.112494	0.093962	-1.19722	0.231219	0.571477	0	0	0	0	0	0	0.646165	0	0	0	0	0	0	1.12159	0	0	0	0	0	0	0	0	0	0	0	0	0	0	0	0	0	0	0	0	0	0	0	0	0	0	0	0	0	0	0	0	0	2733.6	2232.61	2262.81	1963.79	2529.65	2357.62	1528.93	2322.73	3083.45	2673.08	1676.9	2408.93	2549.12	2798.26	2817.61	3075.66	1637.1	2419.88	1970.41	1886.66	2971.63	2578.44	3073.03	2634.53
ENSMUSG00000008813	Tppp2	0	NA	NA	NA	NA	NA	0	NA	NA	NA	NA	NA	0.040409	0.00151452	0.024048	0.0629791	0.949783	NA	0	0	0	0	0	0	0	0	0	0	0	0	0	0	0	0	0	0	0	0	0	0	0	0	0	0	0	0	0	0	0	0	0	0	0	0	0	0	0	0	0	0	0	0	0	0	0	0	0	0	0	0	0.969817	0	0	0	0	0	0	0	0	0	0	0	0	0	0	0	0	0	0
ENSMUSG00000008822	Acyp1	28.5333	0.0816066	0.124203	0.657042	0.511154	0.724369	48.4953	-0.0314479	0.0806446	-0.389956	0.696569	0.868722	27.9079	0.00425555	0.110171	0.0386268	0.969188	0.990962	31.8373	26.3993	33.537	33.1013	30.4144	32.4831	25.8466	31.1138	24.3634	36.8859	27.7117	19.8887	20.8443	15.7023	36.658	46.2879	26.1622	29.3238	22.5504	33.0764	22.3778	33.9875	17.7699	26.475	49.3039	46.1954	45.3835	38.4355	44.4607	48.0517	45.3997	46.7304	39.5149	53.9719	68.6412	54.3255	47.7495	51.0436	47.5635	41.2254	46.3129	48.2298	46.8537	48.3749	53.3773	50.9941	53.2538	25.5565	25.1834	33.5085	26.1955	30.9374	32.004	22.5791	24.5193	41.6147	25.9271	21.3559	25.2509	33.7863	28.3644	34.142	26.8173	16.8774	20.3741	22.9224	24.9889	31.017	31.789	35.4307	28.6477
ENSMUSG00000008843	Cldn13	1.29716	0.065298	0.126598	0.51579	0.606001	NA	0.0817	-0.00296666	0.0140863	-0.210606	0.833194	NA	0.0429686	0.00151452	0.024048	0.0629791	0.949783	NA	1.06124	0	5.49787	0	0.80038	1.04784	1.9385	0.691418	0	4.09843	2.18776	0	5.21106	0	0.852511	1.8893	1.00624	0	1.9609	0	2.03435	0	0	0.854034	0	0	0	0	0	0	0	0	0	0	0	0	0	0	0	0	0.890632	0	0	0	0.988468	0	0	0	0	0	0	1.03125	0	0	0	0	0	0	0	0	0	0	0	0	0	0	0	0	0	0	0
ENSMUSG00000008845	Cd163	2.63891	-0.0403671	0.163137	-0.247442	0.804566	NA	11.3228	-0.150199	0.0970046	-1.54837	0.121533	0.420721	4.97787	0.0515831	0.128655	0.400942	0.688463	0.889496	4.24498	1.64996	3.84851	2.36438	2.40114	2.09568	2.58466	4.14851	2.11855	0	2.91702	0	9.11936	2.24319	1.70502	2.83395	0	3.66548	0.980451	1.37818	2.03435	3.77639	3.80784	3.41614	11.6412	13.4387	11.9881	5.05731	5.55759	6.00646	10.4041	13.1804	11.29	10.0413	10.5602	8.48835	12.6396	16.6446	17.9684	6.24627	12.4688	11.5751	18.7415	12.0937	9.88468	13.6591	10.848	2.83961	5.81157	7.88436	6.11229	11.3437	0	4.83838	2.82915	6.93579	6.48177	6.49963	2.02007	1.16505	1.09094	4.49237	2.7742	7.50105	7.40875	4.58448	10.7095	4.00219	2.35474	2.36205	7.42718
ENSMUSG00000008855	Hdac5	42.7945	0.0185354	0.0998149	0.185697	0.852682	0.935604	131.273	-0.208743	0.0780257	-2.6753	0.00746616	0.146633	83.9519	0.000293492	0.0790407	0.00371318	0.997037	0.999099	55.1847	52.7986	47.8314	40.9826	40.019	40.8658	42.0007	44.2507	47.6675	32.7874	44.4846	22.0986	27.3581	50.4717	41.773	50.0665	54.337	50.5836	43.1398	35.8328	41.7041	39.0227	42.5209	39.2856	125.314	118.428	99.3298	149.696	80.0293	114.123	85.1245	137.795	99.7281	160.661	140.802	143.453	139.035	126.499	142.691	127.424	134.485	163.017	152.743	174.351	137.397	132.038	135.107	77.616	99.7652	96.5834	86.4453	82.4997	88.2533	92.7357	70.7288	85.2112	57.0396	72.4245	95.9533	85.0484	89.457	74.5733	76.7529	92.8254	84.2745	105.443	77.644	68.0373	76.529	90.9389	88.0651
ENSMUSG00000008859	Rala	776.778	-0.0526712	0.0319116	-1.65054	0.0988334	0.272626	3461.63	0.0625263	0.0532045	1.17521	0.239912	0.545733	1320.44	-0.0488254	0.0281739	-1.733	0.0830952	0.362335	783.199	755.68	737.264	742.416	766.764	791.119	748.259	748.114	810.347	704.93	750.403	817.647	749.091	750.346	782.605	767.057	739.587	809.337	856.914	822.776	811.704	793.042	832.013	772.047	3788.86	3700.67	3711.17	2830.07	3713.58	3535.8	3875.06	3815.11	3501.77	3203.17	3332.62	3411.47	4454.75	3216.86	3200.5	3275.54	3354.12	3256.47	3260.08	3322.75	3123.56	3601.46	3132.11	1278.77	1313.41	1284.17	1362.17	1211.71	1256.88	1356.36	1226.91	1261.32	1280.8	1347.28	1391.83	1333.98	1299.31	1371.97	1334.39	1277.05	1339.13	1290.99	1447.57	1371.75	1343.38	1342.82	1366.6
ENSMUSG00000008874	Clec3a	0	NA	NA	NA	NA	NA	0	NA	NA	NA	NA	NA	0	NA	NA	NA	NA	NA	0	0	0	0	0	0	0	0	0	0	0	0	0	0	0	0	0	0	0	0	0	0	0	0	0	0	0	0	0	0	0	0	0	0	0	0	0	0	0	0	0	0	0	0	0	0	0	0	0	0	0	0	0	0	0	0	0	0	0	0	0	0	0	0	0	0	0	0	0	0	0
ENSMUSG00000008892	Vdac3	51.2725	0.263311	0.103682	2.53959	0.0110982	0.063567	202.742	-0.0453114	0.0606724	-0.746821	0.455172	0.724725	46.8903	0.0390924	0.0948569	0.412119	0.680252	0.88552	48.8173	49.4987	58.2774	70.9314	64.8308	46.105	70.432	67.7589	63.5566	24.5906	47.4016	53.0365	45.5968	54.9581	44.3305	53.8451	29.181	48.3843	43.1398	44.1019	60.0132	52.8695	39.3477	49.534	172.563	209.139	217.498	247.808	200.073	217.234	172.141	191.714	165.586	183.253	211.204	224.941	234.535	213.052	206.109	204.878	214.642	210.282	204.282	207.609	198.682	192.138	163.706	34.0753	52.3041	49.2772	37.5469	55.6873	51.4003	44.3519	44.3234	60.4405	47.9651	51.997	41.4114	39.6116	52.3651	44.9237	43.4625	37.5052	40.7481	48.5955	38.3757	45.0247	68.2874	43.6979	51.9902
ENSMUSG00000008932	Slc1a7	0.244855	0.0197063	0.0867038	0.227283	0.820204	NA	0.0382615	0.000745241	0.012551	0.0593769	0.952652	NA	0.0485436	-0.00233624	0.024048	-0.0971491	0.922608	NA	0	0	0	0	0.80038	0	0.646165	0.691418	0	0	0.729255	0	1.30277	0	0.852511	0	0	0	0	0	0	0	0	0.854034	0	0	0	0	0	0	0	0	0	0	0.880015	0	0	0	0	0	0	0	0	0	0	0	0	0	0	0	0	0	0	0	0	0	0	0	0	1.16505	0	0	0	0	0	0	0	0	0	0	0
ENSMUSG00000008958	Vps72	236.283	0.24399	0.0735659	3.31663	0.000911115	0.0101717	845.071	-0.0196839	0.0644382	-0.305469	0.760009	0.900835	436.722	0.114188	0.0476636	2.39571	0.0165884	0.16184	295.026	263.168	195.724	259.294	275.331	230.525	250.712	273.801	293.42	254.103	245.759	258.553	184.993	209.738	213.128	246.554	150.936	226.527	236.289	205.349	227.847	183.784	229.74	260.48	910.067	865.954	791.214	1111.6	695.81	880.948	615.734	847.138	844.866	790.751	862.415	771.591	891.793	840	1024.2	886.97	831.85	816.048	711.239	876.794	792.751	822.279	954.624	523.435	504.638	456.307	461.915	454.779	416.051	433.035	457.379	430.019	478.355	404.834	439.365	384.465	446.194	405.212	445.721	461.314	448.229	408.935	426.596	423.232	343.792	416.902	410.617
ENSMUSG00000008976	Gabpa	48.4192	-0.000591916	0.0994869	-0.00594969	0.995253	0.998156	45.2796	0.0704415	0.0829708	0.848992	0.395886	0.684364	70.9595	0.0447555	0.0808291	0.553705	0.579781	0.836624	57.3072	38.774	43.9829	44.1351	54.4259	49.2485	40.0622	49.0907	54.0232	45.0827	49.5893	57.4562	54.7162	44.8637	37.5105	66.1256	49.3058	43.9857	56.8661	59.2619	35.6011	35.2463	50.1366	45.2638	41.0865	46.1954	44.5272	54.6189	45.5722	35.0377	58.6413	45.5321	42.3374	51.4616	50.1609	52.6278	54.7715	46.605	35.9369	38.7269	40.0784	51.1236	47.7908	36.2811	41.5156	36.4243	44.3782	77.616	82.3305	74.9014	74.2207	81.4684	72.7363	62.0926	78.2732	60.4405	72.5958	56.6396	74.7425	62.9125	72.002	79.9642	86.0002	54.3826	71.3092	63.2658	70.5043	68.0373	56.5137	67.3184	82.76
ENSMUSG00000008999	Bmp7	164.538	-0.205326	0.0716844	-2.86431	0.00417918	0.0317747	148.281	0.0185763	0.0816571	0.227491	0.820042	0.929674	9.22069	0.193142	0.132887	1.45344	0.146102	0.467262	154.942	163.346	158.339	145.015	147.27	140.411	142.156	134.826	128.173	168.036	153.873	207.726	169.36	152.537	150.894	144.532	191.186	219.196	185.305	161.248	205.469	186.302	168.814	169.953	134.216	166.304	160.983	104.181	180.066	169.182	167.412	131.804	176.876	139.323	116.162	147.697	129.205	157.569	122.608	149.91	203.955	162.052	173.359	157.218	133.443	129.306	97.632	9.46536	11.6231	11.8265	13.971	6.18748	9.69817	10.4832	9.4305	14.8624	7.77813	7.42815	10.1003	3.49514	9.81845	7.18779	7.39787	9.37631	6.48265	8.25206	7.13967	9.00494	12.9511	3.54307	13.7933
ENSMUSG00000009013	Dynll1	525.971	0.243829	0.0685262	3.55819	0.000373423	0.00509529	1845.38	-0.071706	0.0500119	-1.43378	0.151635	0.460421	894.987	0.0395523	0.0560147	0.706106	0.480122	0.781644	516.826	584.085	472.816	545.384	684.325	572.121	601.58	564.888	573.069	688.536	534.544	548.044	488.537	446.394	502.981	594.186	492.051	442.79	466.694	372.11	513.673	495.966	552.771	368.943	1576.35	1605.08	1606.4	2070.46	1678.39	1915.06	1658.04	1912.35	1895.77	1944.24	1875.31	1931.95	2030.76	1869.75	2239.71	1828.91	1922.87	1917.62	1846.97	1972.28	1762.44	1695.55	1687.36	753.443	941.474	965.834	802.457	1037.43	929.085	908.004	774.244	997.763	1005.97	800.383	978.723	978.639	857.478	902.966	842.432	878.56	854.784	906.81	780.009	872.478	1030.2	907.027	773.487
ENSMUSG00000009030	Pdcl	59.4884	0.114962	0.0876371	1.3118	0.189589	0.409807	139.473	0.0705578	0.0621948	1.13446	0.2566	0.56176	83.4866	-0.139299	0.0896804	-1.55328	0.120355	0.429149	62.6134	64.3483	58.8272	60.6858	61.6293	63.9183	49.7547	64.9933	62.4974	77.8702	49.5893	75.1351	53.4134	65.0524	52.0031	60.4577	44.2746	46.185	64.7097	66.1529	57.9789	60.4223	51.4058	53.8041	132.162	136.906	122.45	142.616	144.497	154.166	143.766	160.561	147.71	134.302	161.923	166.372	113.756	146.473	143.747	153.658	120.235	119.61	134.939	141.093	133.443	118.379	135.107	82.3486	88.1421	91.6557	63.7425	79.4059	97.9515	63.7054	57.5261	111.963	79.0776	60.3537	72.7225	79.2231	91.6389	95.2382	109.119	91.8878	75.0136	82.5206	93.7082	92.0505	82.4158	93.3009	68.9666
ENSMUSG00000009035	Tmem184b	58.5623	-0.126518	0.084472	-1.49775	0.134197	0.330306	60.7803	-0.0352827	0.084025	-0.419907	0.674554	0.85921	132.255	-0.213592	0.0738775	-2.89117	0.00383809	0.0696552	56.246	51.1487	56.628	46.4995	51.2243	67.0618	58.801	54.622	55.0824	61.4765	66.3622	44.1971	54.7162	57.2013	63.0858	61.4023	64.3994	72.5765	61.7684	60.6401	63.0647	64.1987	53.3098	59.7824	57.5212	55.4345	60.7967	63.7221	37.7916	70.0754	48.2372	71.8929	64.9173	74.0545	55.4409	50.0813	32.3012	58.8111	63.418	79.9523	68.5787	71.3801	72.1547	63.492	58.3196	56.4577	63.1156	125.889	130.76	146.846	91.6844	105.187	109.589	112.896	128.255	136.734	107.597	129.064	136.355	131.65	105.821	133.873	138.71	135.956	158.362	176.961	150.826	157.086	142.462	149.99	131.567
ENSMUSG00000009047	Gm5965	0	NA	NA	NA	NA	NA	0	NA	NA	NA	NA	NA	0	NA	NA	NA	NA	NA	0	0	0	0	0	0	0	0	0	0	0	0	0	0	0	0	0	0	0	0	0	0	0	0	0	0	0	0	0	0	0	0	0	0	0	0	0	0	0	0	0	0	0	0	0	0	0	0	0	0	0	0	0	0	0	0	0	0	0	0	0	0	0	0	0	0	0	0	0	0	0
ENSMUSG00000009070	Rsph14	0	NA	NA	NA	NA	NA	0.506236	0.00960068	0.037154	0.258402	0.796097	NA	0	NA	NA	NA	NA	NA	0	0	0	0	0	0	0	0	0	0	0	0	0	0	0	0	0	0	0	0	0	0	0	0	1.36955	0.839917	0.856292	0	1.11152	0	0	1.19821	0	0	0.880015	2.54651	0	0	0	0	0.890632	0.964596	0	0	0	0	0.986182	0	0	0	0	0	0	0	0	0	0	0	0	0	0	0	0	0	0	0	0	0	0	0	0
ENSMUSG00000009073	Nf2	247.863	0.0338677	0.0622462	0.544093	0.586378	0.779833	1130.82	-0.0619711	0.0353607	-1.75254	0.0796805	0.358646	261.653	-0.0263327	0.0524821	-0.501746	0.615846	0.856031	255.76	254.093	246.854	256.929	234.511	261.96	265.574	254.442	244.693	278.693	215.13	251.924	251.434	204.13	255.753	239.941	337.09	253.651	232.367	231.535	213.606	242.948	248.779	216.925	1088.11	1050.74	1059.23	1204.65	1061.5	1091.17	1052.71	1135.91	1033.03	1297.84	1084.18	1123.86	1147.39	1181.77	1210.23	1165.55	1125.76	1131.47	1104.81	1135.8	1247.45	1144.63	1131.15	222.436	230.525	282.851	254.097	273.28	294.824	249.177	259.339	258.606	234.64	260.914	287.86	277.281	291.281	274.034	272.796	246.597	266.715	259.481	255.243	231.127	231.942	294.075	270.561
ENSMUSG00000009075	Cabp7	0.0705836	0.00689378	0.0387995	0.177677	0.858977	NA	14.8851	-0.120177	0.0971267	-1.23732	0.215969	0.525414	0.685576	-0.121822	0.0801358	-1.5202	0.128462	NA	0	0	0	0	0	1.04784	0.646165	0	0	0	0	0	0	0	0	0	0	0	0	0	0	0	0	0	15.7498	10.9189	10.2755	14.1605	13.3382	9.0097	16.0791	4.79286	14.1125	20.0826	20.2403	9.33719	9.83079	13.3157	13.7406	11.2433	13.3595	22.1857	21.5527	17.1328	29.654	15.4803	16.7651	0	0	0.985545	0	0	1.93963	0.806397	0.94305	0	0	0	0	1.16505	0	0.898474	1.84947	0.937631	1.85219	1.83379	0	1.00055	0	1.18102	1.06103
ENSMUSG00000009076	Zmat5	24.1874	-0.250589	0.121754	-2.05817	0.0395742	0.149235	38.7072	0.121326	0.0855878	1.41756	0.156318	0.467537	16.5282	0.0369077	0.124885	0.295533	0.767587	0.919289	24.4086	18.9745	25.84	24.4319	20.0095	17.8133	26.4928	22.1254	22.2448	12.2953	14.5851	28.7281	24.7526	22.4319	28.1328	37.7861	20.1248	24.9252	33.3353	30.3201	30.5152	22.6583	27.9242	19.6428	33.554	36.1164	52.2338	45.5158	42.2377	40.0431	35.9415	33.55	49.864	36.3997	45.7608	40.7441	46.3451	32.1797	36.9938	24.9851	40.0784	37.6192	36.5459	36.2811	31.631	39.1562	36.4887	23.6634	11.6231	12.8121	21.8296	21.6562	13.5774	21.7727	13.2027	11.8899	15.5563	22.2844	11.1104	11.6505	15.2731	11.6802	14.7957	18.7526	17.5958	12.8365	15.1718	21.0115	25.9021	12.9913	18.0374
ENSMUSG00000009079	Ewsr1	147.974	0.0616404	0.0690102	0.893207	0.371746	0.609561	314.576	-0.101233	0.0711535	-1.42274	0.154811	0.465627	131.271	-0.0837469	0.0729811	-1.14752	0.251169	0.593304	169.799	153.446	162.187	140.287	119.257	180.229	128.587	129.987	158.892	180.331	169.916	128.172	153.726	154.78	138.959	157.757	136.849	137.822	136.283	129.549	146.473	161.126	132.64	144.332	275.28	290.611	250.893	355.023	233.419	322.347	252.536	312.734	272.841	343.914	403.047	299.639	259.814	292.946	283.267	396.014	358.925	317.352	325.165	332.577	359.802	334.193	362.915	112.638	131.729	138.962	110.894	134.062	132.865	118.54	144.287	121.872	129.635	111.422	139.385	137.475	105.821	137.466	139.635	139.707	136.136	154.038	104.418	128.07	110.673	174.792	155.971
ENSMUSG00000009090	Ap1b1	199.302	-0.0718334	0.0599658	-1.19791	0.230954	0.461505	318.965	0.0642177	0.0526178	1.22045	0.222293	0.531223	193.412	0.087156	0.0558774	1.55977	0.118814	0.426784	203.759	196.345	182.529	191.515	188.089	188.611	179.634	193.597	158.892	217.217	223.152	216.566	212.351	214.224	179.027	166.259	215.335	226.527	211.777	190.189	221.744	217.772	186.584	201.552	336.225	333.447	343.373	338.84	356.797	339.365	336.715	281.58	325.528	271.115	325.606	336.139	411.489	305.152	302.293	276.085	305.487	283.591	308.297	297.304	315.321	309.607	296.841	204.452	191.782	201.051	219.169	180.468	192.024	204.825	214.072	180.331	160.748	216.345	225.238	153.786	205.096	185.086	176.624	183.776	187.997	191.631	188.309	209.115	198.975	194.869	176.13
ENSMUSG00000009092	Derl3	2.23907	0.20563	0.158063	1.30094	0.193278	NA	1.33081	0.100915	0.0567025	1.77972	0.0751213	NA	256.489	0.0714829	0.118125	0.605145	0.545082	0.818932	3.18373	4.12489	3.84851	5.51689	3.20152	1.04784	3.87699	2.76567	0	0	2.18776	2.20986	0	0	2.55753	0	1.00624	4.39857	1.9609	1.37818	2.03435	3.77639	3.80784	0.854034	2.7391	0.839917	0	2.02292	1.11152	2.00215	0.945828	4.79286	2.82249	2.51032	0.880015	1.69767	0	1.10964	1.05697	1.24925	0	0	0.937074	1.00781	0	0.910608	1.97236	259.351	209.216	274.967	268.068	331.03	205.601	154.828	240.478	353.725	372.054	266.485	244.428	284.271	372.01	220.126	209.914	136.894	204.667	128.365	190.986	382.21	320.244	277.541	248.28
ENSMUSG00000009093	Gstt4	0.0814003	0.00384929	0.0400397	0.0961369	0.923412	NA	0.0705152	-0.000298528	0.013522	-0.0220772	0.982386	NA	0.552404	-0.036487	0.0721664	-0.505596	0.613141	NA	0	0	1.09957	0	0	0	0	0	0	0	0	0	0	0	0	0	0	0	0	0	0	0	0	0.854034	0.684776	0	0	0	0	0	0	0	0	0	0	0	0	0	0	0	0	0	0.937074	0	0	0	0	0.946536	0	0	0	1.03125	0	1.61279	0	0	0	1.85704	0	1.16505	0	0.898474	0	0.937631	0.926093	0.916896	1.78492	0	0	1.18102	0
ENSMUSG00000009097	Tbx1	2.33025	-0.0325273	0.157778	-0.206159	0.836667	NA	6.18363	0.0908213	0.0880059	1.03199	0.302076	NA	4.35061	0.154964	0.128586	1.20514	0.228148	0.568273	3.18373	0	1.09957	3.15251	2.40114	5.2392	1.9385	2.07425	2.11855	0	3.64627	2.20986	5.21106	0	3.41004	0.944651	2.01248	2.19929	5.8827	0	3.05152	0	4.44248	1.70807	5.47821	4.19958	5.99404	4.04585	12.2267	7.00754	9.45828	7.18929	12.2308	3.76548	5.28009	9.33719	4.21319	4.43857	5.28483	0	4.45316	2.89379	3.7483	7.05467	10.8731	9.10608	3.94473	1.89307	1.93719	1.97109	6.98548	3.09374	4.84908	7.25758	3.7722	7.92662	10.3708	8.35667	2.02007	2.33009	3.27282	2.69542	1.84947	6.56342	0.926093	1.83379	6.24721	8.00439	3.53211	3.54307	3.18308
ENSMUSG00000009108	Gnat2	0.42946	-0.0313131	0.101921	-0.307231	0.758668	NA	0.296743	-0.0183076	0.029847	-0.613381	0.539625	NA	5.80451	0.0184961	0.13469	0.137324	0.890775	0.964455	0	0	1.09957	0	0	0	0.646165	0.691418	0	0	1.45851	0	0	1.12159	1.70502	0	0	0.733096	0.980451	0	1.01717	0	0	0.854034	0	0	0.856292	0	0	0	0.945828	0	0	0	0	0.848835	1.4044	0	0	0	1.78126	0	0	0	0.988468	0	0	5.67922	7.74875	3.94218	6.11229	4.12498	5.8189	4.03199	5.6583	4.95414	6.48177	5.57111	11.1104	4.66018	6.54563	3.59389	4.62367	10.3139	7.40875	6.41827	5.35476	7.00384	0	4.7241	7.42718
ENSMUSG00000009112	Bcl2l13	79.3815	0.0586165	0.0792185	0.739934	0.45934	0.683001	164.126	0.095186	0.0560879	1.69709	0.0896804	0.372987	161.904	-0.0962369	0.0587059	-1.63931	0.10115	0.394167	75.3484	82.4979	96.7624	82.7534	81.6388	81.7315	84.6477	80.2045	86.8608	90.1655	72.1962	53.0365	104.221	84.1195	83.546	81.24	71.4431	79.9074	83.3383	70.2874	74.2537	56.6459	77.4261	70.8848	186.944	163.784	161.839	168.914	168.951	160.172	170.249	166.552	154.296	199.571	171.603	126.476	162.91	156.46	153.26	154.907	149.626	169.769	151.806	164.273	180.89	162.999	168.637	167.537	147.226	143.89	177.256	141.281	169.718	152.409	149.945	152.587	134.821	166.205	171.706	159.611	198.551	168.913	180.323	164.085	173.179	176.961	177.599	164.09	157.767	139.361	150.666
ENSMUSG00000009114	2610028H24Rik	0.0419267	-0.0026492	0.0367704	-0.0720471	0.942564	NA	0.0428775	-0.0013504	0.012551	-0.107593	0.914319	NA	0.0894661	-0.000482458	0.0260409	-0.0185269	0.985219	NA	0	0	0	0	0	0	0	0	0	0	0	0	0	0	0	0	1.00624	0	0	0	0	0	0	0	0	0	0	0	0	0	0	0	0	0	0	0	0	0	0	0	0	0	0	0	0	0	0.986182	0	0	0	0	0	0.969817	0	0	0	0	0	0	0	0	0	0	0	0	0	0	0	1.17737	0	0
ENSMUSG00000009115	Spatc1l	0	NA	NA	NA	NA	NA	0.134356	-0.00286109	0.0188679	-0.151638	0.879473	NA	0.134104	-0.00477273	0.0342269	-0.139444	0.8891	NA	0	0	0	0	0	0	0	0	0	0	0	0	0	0	0	0	0	0	0	0	0	0	0	0	0	0	0	0	0	0	0	0	0	1.25516	0	0.848835	0	0	0	0	0	0	0	0	0	0	0.986182	0.946536	0	0	0	0	0	0	0	0	0	0	0	0	1.09094	0	0	0	0	0	0	0	0	1.18102	0
ENSMUSG00000009145	Dqx1	21.746	-0.319158	0.148705	-2.14625	0.0318533	0.129046	2.70972	0.00349167	0.067496	0.0517314	0.958743	NA	2.70574	-0.0710537	0.121997	-0.582423	0.560282	NA	18.0412	28.0493	21.9915	15.7625	16.808	17.8133	12.2771	15.9026	14.8299	8.19686	21.8776	28.7281	13.0277	12.3375	17.0502	28.3395	44.2746	41.7864	22.5504	28.9419	24.4122	31.4699	15.2314	22.2049	2.05433	5.0395	1.71258	0	3.33455	4.00431	6.62079	0	2.82249	2.51032	1.76003	2.54651	1.4044	0	2.11393	7.49552	3.56253	0.964596	0.937074	0	4.94234	4.55304	3.94473	2.83961	0	1.97109	3.49274	1.03125	2.90945	4.83838	2.82915	4.95414	1.29635	0.928519	2.02007	4.66018	2.18188	0.898474	6.47313	2.81289	2.77828	0.916896	1.78492	2.0011	3.53211	3.54307	4.2441
ENSMUSG00000009185	Ccl8	0.106059	0.00444881	0.0429954	0.103472	0.917589	NA	0.0835683	-0.000328192	0.0141745	-0.0231537	0.981528	NA	15.9365	0.0957155	0.106307	0.900369	0.367924	0.699405	0	0	0	0	1.60076	0	0	0	0	0	0	0	0	0	0	0.944651	0	0	0	0	0	0	0	0	0	0	0	1.01146	0	0	0	0	0	0	0	0	0	0	0	0	0	0	0	0	0	0.910608	0	1.89307	0	10.841	39.2933	21.6562	15.5171	26.6111	23.5763	18.8257	37.5943	23.213	5.05017	3.49514	4.36376	11.6802	1.84947	19.6902	5.55656	2.75069	34.8059	8.00439	48.2721	9.4482	8.4882
ENSMUSG00000009207	Lnpk	58.85	-0.00262499	0.0932356	-0.0281544	0.977539	0.99037	239.776	0.159618	0.0734766	2.17237	0.0298279	0.242198	64.6804	0.124614	0.0877838	1.41955	0.155738	0.47958	61.5522	48.6737	57.1778	52.8045	57.6274	74.3967	78.8322	61.5362	48.7268	45.0827	66.3622	44.1971	69.0466	62.8092	60.5282	71.7935	51.3182	49.8505	52.9443	50.9928	58.9961	55.3871	66.0026	65.7606	273.226	275.493	342.517	211.395	286.772	249.268	283.748	203.696	280.368	207.102	205.924	225.79	202.233	194.188	182.855	256.097	244.924	197.742	207.093	226.757	242.175	276.825	238.656	53.9526	75.5503	60.1182	83.8257	51.5623	73.7061	60.4798	80.1593	56.4772	81.6703	78.9241	59.592	53.5921	57.8198	62.8932	68.4303	70.3223	75.9397	56.8475	60.6872	63.0346	52.9816	64.9564	48.8072
ENSMUSG00000009210	Prr29	0.562933	-0.0449381	0.11121	-0.404083	0.686152	NA	0.354218	-0.0071866	0.0318481	-0.225652	0.821472	NA	0	NA	NA	NA	NA	NA	0	1.64996	0	1.57625	0.80038	0	0.646165	0	0	0	0.729255	0	0	0	2.55753	0.944651	1.00624	0.733096	0	1.37818	0	0	0.63464	0.854034	1.36955	0	0.856292	1.01146	0	0	0	0	0	0	0	0	0	1.10964	0	0	0.890632	0	0.937074	0	0	0	1.97236	0	0	0	0	0	0	0	0	0	0	0	0	0	0	0	0	0	0	0	0	0	0	0	0
ENSMUSG00000009214	Mymk	0.0670443	0.00669521	0.0382442	0.175064	0.861029	NA	0.764288	0.0223021	0.0363281	0.613907	0.539277	NA	0	NA	NA	NA	NA	NA	0	0	0.549787	0	0	0	0	0	1.05928	0	0	0	0	0	0	0	0	0	0	0	0	0	0	0	2.05433	0	0	3.03438	2.22304	1.00108	0	0	0.940831	0	0.880015	0	1.4044	1.10964	0	0	0	0	0	0	0	0	4.93091	0	0	0	0	0	0	0	0	0	0	0	0	0	0	0	0	0	0	0	0	0	0	0	0
ENSMUSG00000009216	Fam163b	0.57265	-0.00229846	0.111475	-0.0206185	0.98355	NA	123.329	-0.123142	0.0697003	-1.76674	0.0772719	0.354716	0.0420848	0.00151452	0.024048	0.0629791	0.949783	NA	1.06124	1.64996	0.549787	0	1.60076	0	0	0.691418	0	0	0.729255	0	0	1.12159	0	0.944651	0	0	0	1.37818	0	1.2588	1.90392	0.854034	108.195	114.229	118.168	90.0201	118.932	124.134	119.174	117.425	132.657	130.537	113.522	124.779	126.396	99.8679	105.697	162.403	146.954	155.3	139.624	132.023	106.755	115.647	134.121	0	0	0	0	0	0	0	0	0	0	0	1.01003	0	0	0	0	0	0	0	0	0	0	0	0
ENSMUSG00000009246	Trpm5	6.37005	-0.00614031	0.165579	-0.0370839	0.970418	0.98732	4.09289	-0.0135291	0.0793869	-0.17042	0.86468	NA	0.337053	0.0107131	0.0623711	0.171764	0.863623	NA	7.42871	5.77485	9.89616	4.72876	3.20152	5.2392	7.10782	8.29701	8.47422	8.19686	4.37553	4.41971	2.60553	1.12159	5.96757	7.55721	12.0749	12.4626	2.94135	5.51274	8.13739	5.03519	6.3464	5.97824	2.05433	5.87942	6.85033	2.02292	3.33455	4.00431	3.78331	3.59464	2.82249	7.53097	2.64005	5.09301	4.21319	6.65786	1.05697	1.24925	2.6719	5.78757	11.2449	5.03905	1.97694	3.64243	0.986182	0.946536	0	0	0.873184	0	0.969817	1.61279	0	0	0	0	0	0	0	0.898474	0.924733	0.937631	0.926093	0	0	0	0	0	0
ENSMUSG00000009248	Ascl2	31.1302	-0.404742	0.124968	-3.23877	0.00120048	0.0125857	5.43002	0.113161	0.0888619	1.27345	0.202858	NA	26.6133	0.034215	0.117668	0.290775	0.771223	0.91987	22.2861	23.9244	19.2425	19.7032	26.4125	17.8133	25.2004	30.4224	32.8376	53.2796	24.0654	30.938	28.6609	37.0126	30.6904	33.0628	35.2184	45.4519	18.6286	27.5637	40.6869	36.5051	48.2326	39.2856	5.47821	10.9189	5.99404	4.04585	5.55759	5.00539	6.62079	2.39643	9.40831	5.02064	7.04012	4.24418	5.61759	1.10964	4.22787	6.24627	6.23442	2.89379	8.43367	5.03905	1.97694	5.46365	5.91709	20.8238	13.5603	29.5663	30.5615	35.0624	22.3058	37.9007	25.4624	30.7156	18.149	31.5696	28.281	29.1262	22.9097	21.5634	20.3441	27.1913	26.8567	41.2603	31.2361	30.0165	25.9021	22.4395	15.9154
ENSMUSG00000009281	Rarres2	108.473	-0.0105895	0.0793339	-0.13348	0.893814	0.953653	11.402	-0.234882	0.0965642	-2.43239	0.0149996	0.185229	2039.22	-0.194808	0.0809426	-2.40674	0.0160957	0.158915	99.757	120.447	96.2126	114.278	117.656	97.4492	87.8785	100.947	105.928	110.658	109.388	141.431	125.066	112.159	119.351	102.967	120.749	109.964	119.615	106.12	113.923	108.257	88.8496	74.3009	9.58686	12.5988	15.4133	10.1146	8.89214	6.00646	7.56662	7.18929	12.2308	3.76548	7.04012	16.1279	8.42639	11.0964	8.45573	21.2373	21.3752	15.4335	15.9303	12.0937	11.8616	10.9273	8.87563	2272.63	2348.84	2146.52	1828.45	1653.09	1879.51	1260.4	1624.88	2284.85	1794.15	1615.62	1931.19	2208.93	2266.97	2040.43	2527.3	2373.14	2643.07	2487.54	1809.01	1951.07	1916.76	2321.89	1754.94
ENSMUSG00000009291	Pttg1ip	785.341	-0.123306	0.0555303	-2.22051	0.026384	0.113368	456.04	0.0025419	0.0438728	0.0579379	0.953798	0.982858	1985.34	-0.0493407	0.042772	-1.15358	0.248674	0.590488	654.788	763.93	708.675	836.991	776.369	658.044	785.737	867.729	759.502	635.257	716.128	830.906	746.485	871.478	769.817	722.658	732.543	957.423	870.64	890.307	826.962	803.113	771.088	891.611	447.159	477.913	516.344	442.009	511.298	478.515	431.297	387.023	471.356	428.01	428.567	431.208	435.363	460.502	491.49	427.245	480.051	491.944	438.551	457.546	457.661	458.036	439.837	2146.74	2198.71	1977.99	1927.12	1813.96	1831.98	1984.54	1883.27	1875.64	1903.05	1933.18	1930.18	2059.8	1922.23	1867.93	2173.12	1974.65	2297.64	2218.89	1892.91	2001.1	2179.31	1786.89	1867.4
ENSMUSG00000009292	Trpm2	6.90007	-0.209702	0.16679	-1.25728	0.208652	0.434785	61.418	-0.0875088	0.0930974	-0.93997	0.347233	0.644844	5.77482	-0.187969	0.11926	-1.57613	0.114996	0.421235	15.9187	2.47494	6.04765	3.94064	8.80418	8.38272	5.16932	4.14851	1.05928	4.09843	2.18776	11.0493	6.51383	8.97275	6.82008	7.55721	10.0624	10.2633	8.82406	2.75637	14.2404	5.03519	4.44248	6.83227	67.7928	58.7942	79.6351	39.447	77.8062	49.0528	62.4246	35.9464	65.8582	60.2477	44.8808	51.779	60.3891	72.1268	34.8799	63.712	84.6101	64.6279	64.6581	67.5232	91.9275	70.1168	44.3782	3.78614	6.78016	5.91327	5.23911	5.15623	1.93963	3.22559	2.82915	2.97248	3.88906	8.35667	3.0301	3.49514	1.09094	9.88321	28.6667	3.75052	6.48265	2.75069	19.6341	3.00165	1.17737	2.36205	3.18308
ENSMUSG00000009293	Ube2g2	42.2561	0.0599935	0.116561	0.514694	0.606767	0.79458	94.1408	-0.0668575	0.0868475	-0.769826	0.441403	0.716403	199.074	-0.14091	0.0875028	-1.61034	0.107323	0.406973	43.511	37.949	50.0306	43.347	27.2129	50.2963	41.3546	32.4966	54.0232	53.2796	52.5064	35.3577	32.5692	42.6206	44.3305	56.6791	42.2621	27.1245	26.4722	41.3455	32.5495	52.8695	44.4248	49.534	60.945	82.3119	70.2159	110.249	76.6947	79.0851	96.4744	89.8661	104.432	119.24	116.162	114.593	54.7715	82.1136	93.0131	103.688	81.0475	129.256	98.3928	96.7497	114.662	95.6139	95.6596	222.436	236.337	196.123	156.3	191.812	184.265	155.635	190.496	213.028	182.786	110.494	217.157	266.796	169.096	189.578	227.484	203.466	250.045	218.221	178.492	178.098	196.621	245.653	197.351
ENSMUSG00000009350	Mpo	3.93858	-0.170572	0.153648	-1.11014	0.266937	0.502938	0.451602	-0.0453923	0.0338566	-1.34072	0.18001	NA	0.168148	-0.00124567	0.0415282	-0.0299958	0.97607	NA	2.12249	1.64996	7.14722	0.788127	9.60456	2.09568	3.23083	6.91418	1.05928	0	0.729255	0	18.2387	4.48637	0.852511	4.72326	5.0312	1.46619	7.8436	1.37818	7.12021	1.2588	5.07712	1.70807	0	0	0	0	0	1.00108	0	1.19821	0	0	0	0.848835	1.4044	1.10964	0	0	0.890632	0	0	3.02343	0	0.910608	0	0.946536	0	0.985545	0	0	0	0	0	0	0	0	0	0	0	0	0	0	0.926093	0	0	0	1.17737	0	0
ENSMUSG00000009356	Lpo	0.289769	0.0098962	0.0382691	0.258595	0.795947	NA	4.8944	-0.000820261	0.0865042	-0.00948232	0.992434	NA	1.32527	0.133237	0.0993339	1.34131	0.17982	NA	0	0	0	0	0	0	0.646165	0	0	4.09843	0	2.20986	0	0	0	0	0	0	0	0	0	0	0	0	4.79343	6.71934	5.13775	6.06877	8.89214	5.00539	3.78331	4.79286	1.88166	3.76548	3.52006	7.63952	4.21319	4.43857	9.5127	1.24925	8.01569	3.85838	3.7483	6.04686	1.97694	4.55304	2.95854	0	0.968594	2.95663	3.49274	0	0	1.61279	0.94305	1.98165	1.29635	3.71407	3.0301	2.33009	1.09094	0	0.924733	0.937631	0.926093	0	0	1.00055	1.17737	2.36205	1.06103
ENSMUSG00000009376	Met	162.449	-0.0404965	0.0787131	-0.514482	0.606915	0.794622	110.495	-0.106244	0.0826461	-1.28553	0.198607	0.508314	100.561	-0.114352	0.0933345	-1.22519	0.220504	0.558716	162.37	155.921	170.434	167.083	167.279	127.837	160.249	138.975	148.299	151.642	173.563	196.677	200.626	168.239	139.812	128.473	128.799	185.473	187.266	136.44	183.091	207.702	165.641	146.894	122.575	111.709	113.887	72.8252	83.3638	102.11	104.987	119.821	97.8464	121.751	102.082	100.163	129.205	134.267	104.64	123.676	123.798	131.185	162.114	107.836	69.1927	104.72	97.632	76.6694	100.734	88.699	105.655	92.8121	108.619	119.347	88.6467	100.074	93.3375	110.494	65.6522	121.165	82.9113	97.0352	101.721	141.582	116.688	113.695	111.557	84.0461	136.575	70.8615	84.882
ENSMUSG00000009378	Slc16a12	16.772	-0.0704527	0.132586	-0.531372	0.595161	0.78559	7.99356	-0.0382465	0.0901196	-0.424398	0.671276	NA	51.6389	0.167821	0.108665	1.5444	0.122493	0.432342	13.7962	17.3246	15.9438	19.7032	17.6084	18.8611	14.8618	15.2112	14.8299	20.4922	16.0436	11.0493	14.3304	14.5807	16.1977	17.0037	24.1498	19.7936	16.6677	16.5382	17.2919	21.3996	20.3085	8.54034	4.79343	10.9189	3.42517	11.1261	6.66911	8.00862	7.56662	5.99107	7.52665	12.5516	7.04012	4.24418	0	11.0964	8.45573	3.74776	18.7033	10.6106	9.37074	9.07029	9.88468	9.10608	3.94473	49.2199	54.2413	62.0893	56.757	53.6248	49.4607	60.4798	49.9817	64.4038	44.076	46.4259	71.7124	66.4076	64.3654	46.7206	38.8388	36.5676	55.5656	47.6786	29.4512	34.0187	30.6116	76.7666	49.8682
ENSMUSG00000009394	Syn2	24.4294	-0.0926312	0.130076	-0.712132	0.476383	0.697485	1099.31	-0.194827	0.0422565	-4.61057	4.01558e-06	0.0028486	12.8546	0.143651	0.130927	1.09719	0.27256	0.614667	20.1637	32.9991	25.2902	27.5845	32.8156	18.8611	20.0311	17.2854	20.1263	16.3937	22.6069	24.3084	31.2664	22.4319	28.9854	22.6716	40.2496	19.7936	29.4135	31.6982	21.3606	11.3292	27.2895	21.3508	1010.73	939.867	1026.69	932.568	1034.82	1050.13	1072.57	1031.66	973.76	1080.69	1049.86	1061.89	1157.22	1160.69	1078.11	1191.79	1302.99	1291.59	1303.47	1249.68	1147.61	1039	1096.63	15.1446	15.4975	18.7254	19.2101	11.3437	10.668	14.5152	16.9749	3.96331	12.9635	9.28519	18.1806	10.4854	17.455	12.5786	12.9463	15.0021	8.33484	9.16896	16.0643	7.00384	16.4832	5.90512	10.6103
ENSMUSG00000009406	Elk1	33.8161	0.294473	0.114045	2.58208	0.00982072	0.0583322	190.981	-0.092545	0.0591953	-1.56338	0.117963	0.415408	29.3743	0.0327042	0.109691	0.298148	0.76559	0.918439	39.2661	29.6992	35.7361	35.4657	48.8232	35.6266	35.5391	41.4851	37.0747	24.5906	47.4016	39.7774	29.9636	34.7694	46.0356	36.8414	23.1435	26.3914	22.5504	24.8073	38.6526	21.3996	26.6549	29.8912	182.15	176.383	196.091	184.086	186.735	176.19	145.657	197.705	184.403	203.336	193.603	216.453	198.02	170.885	160.659	197.382	187.033	230.538	216.464	215.671	168.04	204.887	200.195	29.3426	24.2149	37.4507	31.4346	21.6562	23.2756	20.9663	39.6081	36.6606	36.2979	35.2837	21.2107	33.7863	26.1825	25.1573	31.4409	25.316	25.0045	33.0082	20.5266	32.0176	34.1437	25.9825	35.0138
ENSMUSG00000009418	Nav1	169.869	-0.04277	0.103307	-0.414009	0.678868	0.842088	2266.53	-0.0232343	0.0633775	-0.366602	0.713916	0.875984	273.257	0.0296146	0.0824864	0.359024	0.719577	0.899902	168.738	191.395	200.122	153.685	172.882	167.654	202.25	190.14	161.01	114.756	163.353	106.073	199.323	179.455	189.257	183.262	139.867	151.751	200.012	113.011	178.005	133.433	274.799	142.624	2341.25	2219.9	2471.26	1812.54	2334.19	2176.34	2231.21	2736.72	2125.34	2362.21	1882.35	1876.77	2520.89	2547.74	1710.17	2481.02	2528.5	2229.18	2527.29	2259.51	2507.74	2107.15	2141	232.848	205.342	270.039	303.868	238.218	321.979	301.593	321.58	228.881	250.196	384.407	257.559	205.048	294.553	268.644	263.549	315.982	264.863	242.977	333.78	284.156	282.569	225.576	259.951
ENSMUSG00000009470	Tnpo1	214.534	0.0307794	0.0541265	0.568657	0.569589	0.766566	387.444	0.0803606	0.0470317	1.70865	0.0875163	0.368295	386.095	-0.119646	0.0444823	-2.68974	0.00715066	0.099544	206.943	219.444	257.3	197.82	228.108	218.999	217.112	195.671	203.381	229.512	228.986	198.887	200.626	210.86	223.358	200.266	216.342	236.79	214.719	205.349	207.503	213.996	222.124	194.72	408.811	418.279	404.17	387.39	343.459	411.443	378.331	402.6	423.374	453.113	368.726	365.848	341.269	352.867	348.799	346.043	385.644	422.493	403.879	383.975	427.018	380.634	353.053	410.797	351.6	400.131	354.513	337.217	374.349	374.975	389.48	376.514	364.276	340.766	361.592	387.96	385.101	382.75	388.388	377.865	430.633	393.348	453.369	401.22	360.275	429.893	439.264
ENSMUSG00000009471	Myod1	0.0865188	0.000368544	0.0410502	0.00897788	0.992837	NA	0.31062	-0.0073123	0.0323043	-0.226357	0.820924	NA	0	NA	NA	NA	NA	NA	0	0	0	0	0	0	0	0	1.05928	0	0	0	0	0	0	0	0	0	0	0	1.01717	0	0	0	0	0	0	1.01146	1.11152	0	0	0	0	0	0.880015	0	0	1.10964	1.05697	0	0	0	0	0	0.988468	0	0.986182	0	0	0	0	0	0	0	0	0	0	0	0	0	0	0	0	0	0	0	0	0	0	0	0
ENSMUSG00000009487	Otog	0.0542819	-0.0026492	0.0367704	-0.0720471	0.942564	NA	0.415978	0.0143489	0.0313266	0.458043	0.646922	NA	0.039439	0.00151452	0.024048	0.0629791	0.949783	NA	0	0	0	0	0	0	0	0	0	0	0	0	1.30277	0	0	0	0	0	0	0	0	0	0	0	0	0.839917	0	0	3.33455	0	0.945828	0	0	0	0.880015	0.848835	0	0	0	0	1.78126	0	0.937074	0	0	0	0	0.946536	0	0	0	0	0	0	0	0	0	0	0	0	0	0	0	0	0	0	0	0	0	0	0
ENSMUSG00000009535	Rnmt	104.272	0.0670533	0.080723	0.830659	0.406166	0.638496	427.962	-0.0068465	0.0400118	-0.171112	0.864136	0.948485	206.49	-0.00377865	0.0604423	-0.0625167	0.950151	0.985641	124.166	90.7477	125.351	104.033	86.4411	116.31	102.094	124.455	83.6829	122.953	102.096	103.863	108.13	96.4571	107.416	111.469	110.686	115.829	76.4751	89.582	117.992	94.4098	91.3882	96.5058	404.702	441.796	436.709	416.722	369.024	435.469	431.297	413.384	419.611	455.623	470.808	421.871	429.746	420.555	419.616	418.5	410.581	458.183	399.194	444.444	436.903	465.321	423.072	202.559	256.677	219.777	169.398	232.03	196.873	168.537	199.927	197.175	216.491	214.488	203.017	213.203	223.642	221.923	225.635	192.214	197.258	199.883	190.094	215.118	200.153	216.127	183.557
ENSMUSG00000009545	Kcnq1	27.4362	-0.271135	0.139128	-1.94882	0.051317	0.176689	4.208	0.0638677	0.0845813	0.755104	0.450186	NA	4.87742	0.271388	0.132157	2.05353	0.0400209	0.249807	30.7761	28.8743	22.5412	25.2201	20.0095	18.8611	29.7236	29.731	20.1263	24.5906	24.0654	13.2591	33.8719	21.3103	20.4603	23.6163	61.3806	48.3843	28.4331	23.4291	24.4122	23.9171	24.751	36.7235	3.42388	5.0395	5.13775	7.08023	2.22304	4.00431	1.89166	5.99107	2.82249	7.53097	6.16011	4.24418	4.21319	3.32893	4.22787	0	3.56253	5.78757	3.7483	2.01562	4.94234	5.46365	3.94473	1.89307	5.81157	7.88436	5.23911	8.24997	1.93963	7.25758	9.4305	5.94496	6.48177	6.49963	5.05017	3.49514	2.18188	3.59389	1.84947	3.75052	0.926093	1.83379	5.35476	2.0011	9.41895	3.54307	7.42718
ENSMUSG00000009549	Srp14	217.968	0.0581177	0.0662062	0.877828	0.380037	0.616322	628.757	-0.129956	0.0720336	-1.8041	0.071215	0.341832	371.476	-0.0328337	0.0750496	-0.437493	0.661754	0.877447	243.025	225.219	208.919	252.989	203.297	204.329	206.127	209.5	247.871	258.201	213.672	203.307	213.654	196.279	217.39	262.613	165.023	205.267	227.465	209.484	217.675	260.571	189.757	189.595	457.43	543.426	484.661	722.184	547.978	682.735	510.747	648.234	600.25	638.877	697.852	631.533	452.216	621.4	681.744	740.808	590.489	818.942	671.882	741.748	660.296	612.839	703.147	434.46	390.343	434.625	305.615	407.342	361.742	299.98	299.89	443.891	387.61	272.984	366.642	379.805	363.283	400.719	444.797	375.052	401.925	415.354	301.651	315.173	392.064	355.488	364.993
ENSMUSG00000009551	6330409D20Rik	0.430601	0.0205585	0.107564	0.191127	0.848426	NA	28.613	-0.0205622	0.091626	-0.224415	0.822435	0.930453	0.0429686	0.00151452	0.024048	0.0629791	0.949783	NA	0	0	0.549787	0.788127	0.80038	0	1.29233	0.691418	1.05928	0	0	0	0	0	0	0.944651	1.00624	0.733096	0.980451	0	0	0	0.63464	0.854034	32.8692	31.9168	31.6828	18.2063	35.5686	31.0334	26.4832	23.9643	23.5208	28.8687	24.6404	28.8604	46.3451	24.4122	27.4811	28.7328	32.0628	27.0087	28.1122	34.2655	27.6771	23.6758	20.7098	0	0	0	0	1.03125	0	0	0	0	0	0	0	0	0	0	0	0	0	0	0	0	0	0	0
ENSMUSG00000009555	Cdk9	65.0917	-0.0737948	0.0907922	-0.812788	0.41634	0.649024	137.276	-0.0914258	0.0607405	-1.50519	0.132276	0.436187	108.048	-0.04525	0.0670786	-0.674582	0.499941	0.793239	49.8785	70.9482	72.022	70.9314	61.6293	73.3488	45.8777	51.1649	77.3273	49.1812	69.2792	61.876	75.5604	62.8092	69.0534	80.2954	72.4493	68.911	66.6706	66.1529	65.0991	66.7163	52.6751	62.3445	121.205	134.387	100.186	125.421	150.055	124.134	130.524	147.38	135.48	139.323	147.843	146.849	153.079	156.46	144.804	142.415	122.017	133.114	127.442	144.117	146.293	144.787	140.038	119.264	107.514	97.569	103.909	116.531	110.559	102.412	96.1911	107.009	110.19	99.3515	103.023	113.009	115.64	99.7306	110.968	106.89	100.018	104.526	113.342	112.061	100.076	149.99	93.3702
ENSMUSG00000009563	Tor2a	65.1369	-0.027712	0.0914122	-0.303154	0.761772	0.888761	66.1374	-0.102871	0.0777579	-1.32296	0.185848	0.4967	218.049	-0.0870489	0.0557206	-1.56224	0.118231	0.425665	67.9197	58.5735	75.3208	61.4739	53.6255	63.9183	71.0782	52.5477	56.1417	98.3623	50.3186	79.5548	61.23	50.4717	54.5607	61.4023	82.5117	75.5088	64.7097	66.1529	58.9961	67.975	63.464	67.4687	45.1952	57.9543	52.2338	68.7794	58.9104	77.0829	62.4246	61.1089	75.2665	72.7993	66.0011	72.151	70.2199	63.2497	76.1016	53.7179	62.3442	86.8136	71.2176	67.5232	66.2273	62.832	71.0051	231.901	245.054	199.08	200.832	215.53	229.847	236.274	204.642	211.046	193.157	172.704	191.907	228.349	246.552	240.791	240.431	198.778	239.858	213.637	214.19	213.117	209.572	226.757	229.181
ENSMUSG00000009566	Fpgs	16.3142	0.0576973	0.136832	0.421664	0.67327	0.83847	12.6286	-0.0464578	0.0923413	-0.50311	0.614887	0.823519	17.4438	-0.122086	0.125282	-0.974491	0.329813	0.669134	22.2861	19.7995	19.2425	14.9744	14.4068	18.8611	10.3386	20.0511	20.1263	16.3937	16.0436	6.62957	14.3304	16.8239	17.0502	17.0037	26.1622	17.5943	15.6872	12.4037	14.2404	12.588	11.4235	17.0807	10.9564	10.9189	5.13775	19.2178	5.55759	3.00323	9.45828	20.3696	9.40831	18.8274	21.1204	15.279	2.8088	16.6446	9.5127	6.24627	21.3752	17.3627	13.119	11.0859	12.8501	16.391	13.8065	16.0911	22.2777	22.6675	12.2246	12.375	20.3662	15.3216	16.0319	13.8716	12.9635	11.1422	21.2107	11.6505	16.3641	17.071	13.871	21.5655	21.3001	20.1717	19.6341	21.0115	8.24158	34.2497	16.9764
ENSMUSG00000009569	Mkl2	102.189	-0.13063	0.0784781	-1.66455	0.0960032	0.267401	194.734	0.0708603	0.0671375	1.05545	0.291219	0.594831	269.244	-0.0679686	0.0568054	-1.19652	0.231495	0.571857	92.3283	111.372	84.6671	92.999	105.65	89.0664	95.6325	91.9586	93.2164	94.2639	97.7202	119.332	105.524	105.43	103.154	87.8526	111.693	122.427	113.732	133.684	123.078	109.515	91.3882	76.863	226.661	204.1	203.797	181.052	237.865	193.208	197.678	244.436	170.29	183.253	162.803	199.476	237.343	193.078	145.861	179.893	203.064	184.238	215.527	156.21	189.786	184.853	184.416	273.549	220.839	238.502	274.18	283.593	256.032	231.436	283.858	252.661	277.42	298.054	263.619	222.524	281.462	262.354	281.119	248.472	283.385	263.149	301.651	326.179	287.278	259.825	290.721
ENSMUSG00000009575	Cbx5	787.31	0.107506	0.0519151	2.07081	0.0383766	0.146602	3191.01	0.0336988	0.0430773	0.782286	0.434046	0.712009	488.143	0.134839	0.0590925	2.28184	0.0224989	0.188221	835.2	800.229	879.658	706.162	797.179	794.263	907.216	822.787	919.453	721.324	802.91	808.807	855.917	757.076	795.392	754.776	679.212	696.441	810.833	665.663	813.739	692.338	877.707	701.162	3402.65	3041.34	3198.25	3190.15	3176.72	3318.57	3476.86	3702.48	2947.62	3042.51	3047.49	3050.71	3758.17	3523.12	3054.63	3123.13	2926.62	2897.65	3112.02	3092.97	3110.71	2997.72	3201.15	518.702	464.925	477.989	516.925	504.279	549.886	598.347	596.951	465.689	439.464	528.327	479.766	410.096	538.924	395.328	417.979	513.822	480.643	424.523	472.111	489.268	514.51	409.816	507.17
ENSMUSG00000009580	Odam	0	NA	NA	NA	NA	NA	0.0914781	-0.000345025	0.0145314	-0.0237434	0.981057	NA	0	NA	NA	NA	NA	NA	0	0	0	0	0	0	0	0	0	0	0	0	0	0	0	0	0	0	0	0	0	0	0	0	0	0	0	0	0	0	0	0	0	1.25516	0	0.848835	0	0	0	0	0	0	0	0	0	0	0	0	0	0	0	0	0	0	0	0	0	0	0	0	0	0	0	0	0	0	0	0	0	0	0
ENSMUSG00000009585	Apobec3	12.3211	-0.0813909	0.151097	-0.538668	0.590116	0.781781	8.20065	-0.103911	0.0931431	-1.11561	0.264591	NA	16.9874	0.108537	0.134887	0.804654	0.42102	0.738922	8.48996	13.1997	14.8442	10.2457	8.80418	16.7654	9.69248	13.8284	11.6521	20.4922	10.2096	4.41971	26.0553	14.5807	5.96757	16.0591	14.0874	11.7295	12.7459	6.89092	8.13739	11.3292	15.2314	10.2484	8.21731	7.55925	6.85033	11.1261	5.55759	5.00539	5.67497	1.19821	10.3491	7.53097	11.4402	5.94185	1.4044	4.43857	8.45573	12.4925	13.3595	10.6106	8.43367	14.1093	12.8501	9.10608	6.90327	6.62575	4.84297	13.7976	17.4637	34.0311	17.4567	33.8687	16.9749	21.7982	19.4453	18.5704	14.1405	20.9708	7.63657	22.4618	8.3226	21.5655	12.9653	8.25206	30.3436	11.006	14.1284	12.9913	18.0374
ENSMUSG00000009588	St6galnac1	0.0827003	0.00544952	0.0474944	0.11474	0.908651	NA	0	NA	NA	NA	NA	NA	0.371553	-0.0185726	0.0658749	-0.281938	0.777991	NA	0	0	0.549787	0	0.80038	0	0	0	0	0	0	0	0	0	0	0	0	0	0	0	0	0	0.63464	0	0	0	0	0	0	0	0	0	0	0	0	0	0	0	0	0	0	0	0	0	0	0	0	0.946536	0	0.985545	0	0	0.969817	0.806397	0	0	0	0	0	1.16505	0	0	0.924733	0.937631	0	0	0	1.00055	0	1.18102	0
ENSMUSG00000009596	Taf7l	0.0920773	0.00323878	0.0367704	0.088081	0.929812	NA	0.471183	0.0106193	0.0366744	0.289556	0.772156	NA	2993.31	-0.00375213	0.0769342	-0.0487707	0.961102	0.988916	0	0	0	0	0	0	0	0	0	0	0	2.20986	0	0	0	0	0	0	0	0	0	0	0	0	0	0	0.856292	1.01146	0	0	0.945828	0	1.88166	0	0.880015	0.848835	1.4044	1.10964	0	0	0	0	0	0	0.988468	0.910608	0	3470.95	2610.36	2788.11	3282.3	3088.58	2814.41	2433.71	3163.93	2952.67	3213.66	3166.25	2886.68	2932.42	3340.45	3509.44	3675.81	2335.64	3207.06	2552.64	3074.52	3570.96	2374.75	2108.13	3286
ENSMUSG00000009614	Sardh	16.2935	-0.0486201	0.148248	-0.327964	0.742939	0.878932	30.4511	0.216561	0.0912641	2.3729	0.017649	0.196399	6.03921	0.153527	0.131925	1.16375	0.244527	0.586565	19.1024	13.1997	26.3898	20.4913	19.2091	9.43056	17.4465	11.0627	12.7113	12.2953	16.7729	8.83942	33.8719	16.8239	13.6402	22.6716	14.0874	19.0605	11.7654	6.89092	14.2404	13.8468	18.4046	18.7887	36.2931	37.7963	38.5331	32.3668	37.7916	43.0463	34.0498	25.1625	33.8699	31.379	22.8804	28.0116	29.4924	26.6314	35.9369	19.9881	22.2658	32.7963	20.6156	34.2655	18.7809	32.7819	25.6407	3.78614	2.90578	4.92772	9.60503	7.21872	4.84908	8.06397	9.4305	3.96331	9.07448	12.9993	5.05017	3.49514	8.72751	4.49237	5.5484	9.37631	0.926093	3.66758	3.56984	3.00165	11.7737	0	8.4882
ENSMUSG00000009621	Vav2	20.469	-0.197572	0.135164	-1.46172	0.143819	0.344952	88.0375	-0.0732736	0.0775566	-0.944776	0.344773	0.642126	47.8606	0.0360359	0.097622	0.369137	0.712026	0.897229	21.2249	24.7494	24.7404	17.3388	11.2053	11.5262	20.0311	18.6683	15.8892	24.5906	20.4191	15.469	15.6332	15.7023	18.7552	25.5056	27.1685	29.3238	24.5113	20.6728	26.4465	22.6583	27.9242	11.1024	69.8471	90.711	101.899	74.8482	94.479	89.0959	75.6662	85.0732	82.7931	90.3716	83.6014	78.0928	82.8595	83.2232	64.475	104.937	105.095	113.822	99.3298	103.804	70.1812	104.72	75.936	55.8456	48.4297	42.3784	41.9129	38.1561	40.7323	47.5775	60.3552	48.5505	53.1505	43.6404	60.6021	55.9222	65.4563	47.6191	44.3872	30.9418	37.9698	40.3434	52.6551	38.0208	48.2721	59.0512	46.6851
ENSMUSG00000009628	Tex15	9.18777	0.0342643	0.157624	0.21738	0.827912	0.921927	66.1478	-0.0922157	0.0816358	-1.1296	0.258645	0.563075	31.3466	-0.166365	0.11286	-1.47408	0.140461	0.459228	7.42871	8.24979	13.7447	13.3982	10.4049	7.33488	8.40015	12.4455	11.6521	4.09843	6.56329	6.62957	7.8166	1.12159	10.2301	13.2251	8.04992	10.9964	11.7654	8.26911	11.1889	7.55278	13.9621	5.97824	56.8364	64.6736	61.653	37.4241	71.1371	53.0571	73.7746	76.6857	60.2132	80.3303	63.3611	62.8138	63.1979	52.1532	70.8168	74.9552	78.3756	75.2385	77.7771	80.6248	51.4003	61.9214	72.9774	41.6476	19.3719	34.4941	31.4346	15.4687	27.1549	29.0303	37.722	17.8349	25.9271	39.9263	28.281	27.9611	38.1829	41.3298	31.4409	30.0042	34.2655	34.842	42.838	32.0176	25.9021	25.9825	39.2579
ENSMUSG00000009630	Ppp2cb	237.661	0.244637	0.0532455	4.5945	4.33787e-06	0.000150285	1223.5	0.073972	0.0488687	1.51369	0.130105	0.43337	393.78	0.0302659	0.0469316	0.644893	0.518996	0.804865	223.923	241.719	251.802	264.811	288.937	288.156	262.343	249.602	259.523	274.595	230.445	265.183	224.076	235.535	200.34	245.609	213.323	212.598	206.875	226.022	216.658	226.583	205.623	189.595	1270.26	1306.91	1371.78	1305.8	1416.07	1230.32	1152.02	1189.83	1286.12	1125.88	1182.74	1260.52	1476.02	1221.72	1208.11	1116.83	1220.17	1161.37	1152.6	1184.18	1142.67	1191.08	967.444	362.523	438.773	414.914	378.089	440.342	370.47	397.554	369.676	401.285	361.683	418.762	421.184	410.096	429.83	411.501	394.861	352.549	406.555	386.93	363.231	400.219	334.373	419.264	366.054
ENSMUSG00000009633	G0s2	9.22364	0.11997	0.15599	0.769084	0.441844	0.669233	7.83536	-0.0909552	0.08325	-1.09255	0.27459	NA	9.3841	-0.00109295	0.1349	-0.00810194	0.993536	0.998179	6.36747	14.0246	7.69701	13.3982	8.80418	5.2392	10.3386	12.4455	11.6521	8.19686	10.2096	6.62957	13.0277	10.0943	9.37762	11.3358	10.0624	5.86476	12.7459	9.64729	3.05152	6.29399	8.88496	5.97824	6.16298	4.19958	3.42517	14.1605	1.11152	2.00215	8.51245	4.79286	4.70416	12.5516	13.2002	9.33719	1.4044	5.54822	19.0254	12.4925	2.6719	10.6106	13.119	10.0781	4.94234	7.28487	8.87563	14.198	16.4661	12.8121	4.36592	3.09374	10.668	9.67677	7.5444	12.8808	11.6672	4.64259	5.05017	5.82523	5.45469	7.18779	15.7205	15.0021	10.187	5.50137	7.13967	11.006	5.88684	9.4482	13.7933
ENSMUSG00000009640	Dmap1	36.3937	-0.0492235	0.104787	-0.469748	0.638535	0.816675	151.066	0.148035	0.0632809	2.33933	0.0193183	0.204164	47.1671	-0.0694571	0.0904493	-0.767912	0.442539	0.754234	36.0823	28.8743	34.6366	30.737	36.0171	29.3395	34.8929	33.1881	43.4304	53.2796	32.8165	44.1971	29.9636	34.7694	34.1004	34.0075	35.2184	41.7864	29.4135	38.5892	31.5324	55.3871	36.1745	35.0154	157.498	153.705	170.402	159.811	186.735	148.159	159.845	165.354	174.054	138.068	145.202	157.883	195.211	158.679	156.431	124.925	128.251	124.433	134.002	123.961	140.362	138.412	133.135	38.808	46.4925	38.4363	54.1374	43.3123	44.6116	42.7391	40.5512	57.468	54.4469	41.7833	47.4716	58.2523	61.0926	45.8222	52.7098	49.6944	43.5264	38.5096	49.0853	40.0219	42.3853	50.7841	49.8682
ENSMUSG00000009646	Pla2g12b	87.6679	-0.106778	0.0874776	-1.22063	0.222227	0.451279	0.0482454	-0.0013504	0.012551	-0.107593	0.914319	NA	82.3507	-0.0797285	0.0957669	-0.832527	0.405111	0.7262	75.3484	91.5726	76.4203	92.999	93.6445	71.2531	69.7859	93.3414	68.853	94.2639	86.0521	99.4435	59.9272	79.6332	89.5136	95.4098	87.5429	87.9715	94.1233	115.768	100.7	113.292	69.8104	97.3598	0	0	0	0	0	0	0	0	0	0	0	0	0	1.10964	0	0	0	0	0	0	0	0	0	80.4556	118.168	75.887	65.4888	80.4372	83.4042	83.0589	59.4122	96.1103	71.2995	74.2815	67.6723	80.3882	80.7295	96.1367	87.8496	90.0126	94.4615	105.443	49.0853	70.0384	97.7216	95.663	73.2107
ENSMUSG00000009647	Mcu	212.932	0.0321324	0.0570767	0.562969	0.573456	0.769869	197.297	-0.0957253	0.059899	-1.59811	0.110018	0.405765	182.306	-0.0952117	0.0539156	-1.76594	0.0774063	0.35053	245.148	223.569	184.178	223.828	192.892	221.094	202.25	216.414	225.626	213.118	217.318	223.195	196.718	242.264	199.487	200.266	185.148	218.462	204.914	238.426	218.692	196.372	190.392	230.589	208.172	176.383	168.689	202.292	166.728	177.191	174.978	214.48	191.93	192.04	216.484	208.813	174.145	184.201	196.596	214.872	229.783	192.919	260.507	196.523	193.74	203.066	193.292	190.254	170.473	172.47	194.72	163.968	171.658	175.795	191.439	172.404	147.784	187.561	171.706	182.912	186.551	204.852	162.753	182.838	198.184	197.133	196.341	205.112	164.832	193.688	189.924
ENSMUSG00000009654	Oit3	3.37619	-0.0983149	0.161255	-0.609684	0.542071	NA	0.279966	-0.0179459	0.0295579	-0.607143	0.543756	NA	28.5296	-0.273373	0.112808	-2.42334	0.0153785	0.155306	2.12249	1.64996	3.84851	3.94064	5.60266	4.19136	4.52316	3.45709	2.11855	0	0.729255	2.20986	14.3304	0	1.70502	4.72326	3.01872	2.19929	1.9609	2.75637	8.13739	3.77639	3.1732	0.854034	0	0.839917	0	0	0	0	0.945828	0	0	0	0	0.848835	0	0	0	0	0.890632	0	0.937074	0	1.97694	0	0	32.1822	28.0892	30.5519	17.4637	21.6562	22.3058	32.2559	25.4624	29.7248	18.149	12.9993	29.291	30.2912	24.0007	19.7664	30.5162	38.4429	40.7481	35.7589	34.8059	28.0154	31.789	35.4307	35.0138
ENSMUSG00000009670	Tex11	0.246953	-0.0165268	0.0867435	-0.190524	0.848898	NA	0.756071	-0.00705311	0.0449401	-0.156945	0.875288	NA	11.9702	-0.254025	0.132819	-1.91257	0.0558028	0.300516	0	0	0.549787	0.788127	0	0	0.646165	0	0	0	0	0	0	0	0	0.944651	1.00624	0.733096	0	0	0	1.2588	0	0	1.36955	1.67983	0.856292	0	1.11152	1.00108	0.945828	0	0.940831	0	0	2.54651	0	2.21929	0	0	0.890632	1.92919	0	0	0.988468	0.910608	0	7.57229	5.81157	11.8265	12.2246	16.4999	9.69817	6.45118	9.4305	11.8899	11.6672	9.28519	10.1003	9.32037	21.8188	7.18779	14.7957	7.50105	21.3001	12.8365	7.13967	18.0099	14.1284	10.6292	20.1595
ENSMUSG00000009681	Bcr	135.152	-0.111402	0.0694507	-1.60404	0.108705	0.289249	409.611	0.139708	0.0567777	2.46062	0.0138696	0.180538	179.503	-0.0572083	0.0674485	-0.848176	0.39634	0.720748	133.717	155.096	133.048	110.338	127.26	110.023	135.695	125.838	109.106	139.347	131.266	150.27	149.818	145.807	149.189	106.746	146.911	141.487	160.794	147.466	150.542	120.845	138.352	124.689	439.626	404	480.38	456.169	436.826	426.459	378.331	502.052	411.143	440.561	380.167	381.127	495.753	376.169	385.793	362.284	388.316	337.608	455.418	401.108	373.641	379.724	328.398	166.59	139.478	146.846	197.34	193.874	170.688	190.31	207.471	158.532	171.119	204.274	161.605	158.446	174.55	188.679	182.172	175.337	176.884	176.961	202.588	230.126	194.266	160.619	179.313
ENSMUSG00000009687	Fxyd5	15.3945	0.0266812	0.149719	0.178208	0.858559	0.937862	47.3568	0.077157	0.0872128	0.884699	0.376319	0.670108	268.43	-0.150658	0.0796696	-1.89103	0.0586199	0.308416	19.1024	14.8496	15.394	19.7032	17.6084	10.4784	17.4465	23.5082	26.4819	4.09843	5.83404	8.83942	7.8166	14.5807	13.6402	21.727	10.0624	14.6619	22.5504	12.4037	18.3091	15.1056	19.0392	16.2266	41.0865	63.8337	51.3775	34.3897	61.1335	40.0431	57.6955	47.9286	47.9824	53.9719	44.8808	53.4766	37.9188	39.9472	48.6205	27.4836	50.766	56.9111	54.3503	49.3827	35.5848	50.9941	39.4473	250.832	256.677	273.981	291.644	197.999	291.915	208.051	215.959	258.606	212.602	311.982	264.629	251.65	256.371	278.527	299.614	330.046	375.068	285.155	224.007	296.162	308.471	286.989	215.388
ENSMUSG00000009731	Kcnd1	2.76976	0.318325	0.162149	1.96316	0.0496273	NA	21.3594	-0.0780878	0.0942753	-0.828296	0.407503	0.693686	3.2335	-0.235714	0.125624	-1.87634	0.0606089	NA	8.48996	3.29991	4.94808	1.57625	4.0019	1.04784	2.58466	2.76567	5.29639	4.09843	1.45851	4.41971	1.30277	2.24319	2.55753	2.83395	0	3.66548	1.9609	1.37818	0	2.51759	3.1732	0.854034	18.4889	20.9979	20.551	16.1834	24.4534	17.0183	17.9707	23.9643	17.8758	26.3584	21.1204	20.372	33.7056	22.1929	17.9684	16.2403	25.8283	18.3273	25.301	19.1484	24.7117	22.7652	19.7236	0.946536	0.968594	0.985545	6.11229	4.12498	2.90945	2.41919	1.8861	0.990827	3.88906	0.928519	3.0301	1.16505	2.18188	6.28932	4.62367	1.87526	2.77828	4.58448	5.35476	8.00439	4.70948	4.7241	2.12205
ENSMUSG00000009733	Tfcp2	15.5032	-0.123141	0.138652	-0.888134	0.374469	0.611856	63.9417	0.0172449	0.074436	0.231675	0.81679	0.927995	24.8583	-0.0714079	0.113816	-0.627395	0.5304	0.810794	18.0412	15.6746	17.5932	14.9744	8.80418	17.8133	13.5695	15.2112	10.5928	8.19686	16.0436	17.6788	18.2387	16.8239	14.4927	26.4502	10.0624	10.9964	16.6677	11.0255	18.3091	17.6232	18.4046	18.7887	64.3689	67.1934	53.9464	67.7679	62.245	71.0765	77.5579	55.1179	63.0357	70.289	55.4409	60.2673	63.1979	67.6882	54.9623	74.9552	64.1255	63.6633	53.4132	59.4608	60.2965	64.6532	75.936	21.7703	34.8694	23.6531	19.2101	21.6562	18.4265	24.9983	19.8041	24.7707	32.4089	23.213	25.2509	17.4757	20.7278	18.8679	25.8925	30.9418	29.635	26.59	24.0964	34.0187	15.3058	35.4307	27.5867
ENSMUSG00000009734	Pou6f2	0.638262	0.058643	0.105888	0.553822	0.5797	NA	215.274	0.105785	0.0859107	1.23133	0.218198	0.526885	3.98664	-0.116289	0.128176	-0.907261	0.364269	0.696595	0	1.64996	0.549787	0.788127	0	0	0	1.38284	0	0	0.729255	4.41971	1.30277	0	0	0	2.01248	1.46619	0	0	1.01717	0	0	0	241.041	223.418	274.87	232.636	247.868	197.212	296.044	245.634	221.095	114.22	192.723	162.128	272.453	275.192	172.286	203.628	207.517	167.84	178.981	171.328	246.128	193.049	214.001	3.78614	2.90578	1.97109	2.61955	2.06249	6.78872	4.03199	3.7722	2.97248	3.88906	4.64259	3.0301	0	5.45469	8.98474	7.39787	0.937631	3.70437	0.916896	6.24721	8.00439	3.53211	5.90512	2.12205
ENSMUSG00000009739	Pou6f1	9.23519	0.0184124	0.160883	0.114446	0.908884	0.960767	212.382	0.169922	0.0565141	3.00672	0.00264085	0.0953495	12.3406	-0.053899	0.129498	-0.416214	0.677254	0.884013	10.6124	5.77485	14.2944	6.30502	8.80418	3.14352	10.9848	11.0627	14.8299	12.2953	10.9388	2.20986	5.21106	10.0943	11.0826	3.77861	16.0998	10.2633	11.7654	11.0255	6.10304	6.29399	12.6928	5.97824	228.03	243.576	238.049	231.625	225.638	193.208	207.136	250.427	206.983	247.267	222.644	221.546	248.578	181.981	188.14	187.388	210.189	178.45	183.667	185.437	194.728	227.652	182.444	7.57229	12.5917	14.7832	13.971	14.4374	14.5473	11.2896	7.5444	5.94496	7.77813	18.5704	14.1405	13.9806	9.81845	14.3756	8.3226	9.37631	15.7436	11.9196	16.0643	8.00439	14.1284	15.3533	15.9154
ENSMUSG00000009741	Ubp1	236.441	-0.0245336	0.0783986	-0.312934	0.754331	0.884275	626.244	0.0831255	0.0578952	1.43579	0.151062	0.459955	483.377	-0.0109755	0.0682869	-0.160726	0.872309	0.956869	212.249	212.02	331.521	222.252	235.312	210.616	259.112	230.934	229.863	196.725	232.632	229.825	214.956	197.4	231.03	210.657	251.56	314.498	266.683	234.291	256.328	193.855	252.587	247.67	596.44	643.376	723.567	498.651	695.81	677.729	641.271	648.234	717.854	652.684	621.291	599.278	723.265	608.084	449.211	608.387	641.255	571.041	600.664	665.154	608.896	648.353	563.11	452.444	443.616	459.264	555.345	436.217	465.512	542.705	509.247	414.166	418.722	589.609	489.867	421.747	568.379	469.003	465.141	502.57	499.164	499.708	645.248	447.245	400.305	435.798	470.034
ENSMUSG00000009772	Nuak2	25.9215	-0.505045	0.139217	-3.62775	0.000285902	0.00412737	37.9758	0.197601	0.0905224	2.1829	0.0290433	0.240575	15.0782	-0.160172	0.129519	-1.23667	0.21621	0.554315	27.5924	18.9745	16.4936	32.3132	12.0057	16.7654	21.3235	19.3597	15.8892	12.2953	27.7117	15.469	36.4775	25.7967	19.6077	25.5056	38.2371	35.9217	45.1007	42.7237	42.7213	28.9523	18.4046	26.475	43.8256	36.9563	49.6649	40.4585	47.7953	37.0399	55.8038	27.5589	44.2191	42.6755	32.5606	39.0464	47.7495	44.3857	42.2787	32.4806	25.8283	25.0795	29.0493	35.2733	40.5272	24.5864	28.5993	17.9842	10.6545	11.8265	16.5905	11.3437	12.6076	22.5791	9.4305	11.8899	5.18542	20.4274	14.1405	9.32037	8.72751	15.2741	24.0431	13.1268	17.5958	24.7562	16.9567	20.011	11.7737	16.5343	19.0985
ENSMUSG00000009828	Ick	96.8367	-0.285654	0.0815412	-3.50318	0.000459738	0.00599735	318.064	0.0657814	0.0467111	1.40826	0.159054	0.469606	57.088	-0.131489	0.0887313	-1.48188	0.138373	0.456747	88.0833	96.5225	80.8186	72.5077	80.038	82.7794	87.2323	112.01	74.1494	90.1655	97.7202	72.9252	127.671	102.065	86.9561	78.4061	102.636	119.495	113.732	107.498	119.009	108.257	107.254	116.149	347.181	338.487	357.93	300.404	304.556	300.323	361.306	349.879	317.06	298.728	304.485	320.011	320.203	317.358	331.888	333.551	293.018	322.175	299.864	291.257	334.102	288.663	283.034	55.8456	54.2413	31.5374	50.6447	51.5623	62.0683	48.3838	60.3552	54.4955	67.4104	56.6396	57.572	64.0775	56.7288	61.0962	65.6561	59.0707	61.1222	56.8475	65.1495	58.0318	63.5779	70.8615	37.1359
ENSMUSG00000009863	Sdhb	832.311	0.126645	0.0598748	2.11517	0.0344155	0.136216	1221.46	0.0489167	0.0423678	1.15457	0.248266	0.552638	279.265	0.0476366	0.0536964	0.887147	0.375	0.704743	776.831	800.229	903.849	959.939	921.238	794.263	881.369	979.048	866.489	815.588	832.809	906.041	551.07	734.644	819.263	870.024	803.986	848.192	737.299	791.078	777.12	913.887	782.511	908.692	1367.5	1363.19	1325.54	1188.47	1236.01	1213.31	1180.39	1165.86	1298.35	1063.12	1273.38	1161.21	1299.07	1098.55	1336.01	1095.6	1146.24	1219.25	1162.91	1211.39	1187.15	1304.9	1196.24	319.929	289.61	308.476	317.839	265.03	256.032	272.562	244.25	305.175	285.198	278.556	266.649	270.291	219.279	291.105	294.065	256.911	265.789	277.819	271.308	277.152	283.746	270.455	315.124
ENSMUSG00000009876	Cox4i2	8.14316	0.102211	0.163909	0.623585	0.5329	0.73916	7.79155	0.166658	0.0891475	1.86946	0.0615585	NA	4.8043	0.137906	0.132196	1.04319	0.296861	0.638501	13.7962	9.89974	5.49787	3.94064	9.60456	10.4784	5.16932	11.7541	10.5928	8.19686	8.0218	8.83942	3.9083	6.72956	11.0826	9.44651	11.0686	4.39857	3.9218	8.26911	3.05152	3.77639	14.5967	9.39437	8.90208	5.87942	18.8384	13.149	5.55759	8.00862	13.2416	9.58572	8.46748	5.02064	7.04012	10.186	2.8088	3.32893	7.39877	1.24925	2.6719	5.78757	8.43367	4.03124	12.8501	11.8379	4.93091	9.46536	3.87438	2.95663	1.74637	9.28121	3.87927	6.45118	7.5444	4.95414	3.88906	5.57111	5.05017	3.49514	4.36376	2.69542	3.69893	9.37631	2.77828	3.66758	5.35476	2.0011	1.17737	3.54307	8.4882
ENSMUSG00000009894	Snap47	95.9609	0.0624199	0.0763712	0.817323	0.413744	0.64659	1878.39	0.065613	0.0552493	1.18758	0.234998	0.542799	169.045	0.139471	0.0631804	2.20751	0.0272787	0.204634	87.0221	102.297	89.0654	101.668	108.051	79.6359	105.325	111.318	112.283	73.7718	112.305	86.1844	84.6798	98.7002	101.449	86.9079	100.624	118.028	84.3187	100.607	88.4941	79.3042	99.6385	91.3816	2061.86	2046.04	2249.48	1817.6	2076.31	1987.14	1834.91	1695.47	2132.86	1609.12	1679.95	1848.76	2327.09	1834.24	1874	1710.23	1862.31	1797.04	1623.01	1822.12	1779.24	1880.41	1653.83	189.307	198.562	163.6	204.325	176.343	167.778	171.763	157.489	162.496	168.526	202.417	166.656	199.223	184.369	151.842	154.43	142.52	141.692	156.789	158.858	178.098	135.397	155.895	168.703
ENSMUSG00000009900	Wnt3a	0	NA	NA	NA	NA	NA	0.532392	0.0650252	0.0392577	1.65637	0.0976473	NA	0.213219	-0.00988755	0.0488229	-0.202519	0.839511	NA	0	0	0	0	0	0	0	0	0	0	0	0	0	0	0	0	0	0	0	0	0	0	0	0	1.36955	0.839917	0.856292	2.02292	0	1.00108	0.945828	1.19821	0	0	0.880015	0	0	1.10964	1.05697	0	0	0.964596	0	0	0	0	0	0	0.968594	0.985545	0	0	0	0	0	0	0	0	0	0	0	0	0.924733	0	0	0	0	0	1.17737	0	1.06103
ENSMUSG00000009905	Kdsr	80.9194	-0.0508915	0.078113	-0.651511	0.514717	0.726156	143.332	-0.197674	0.0624742	-3.16409	0.0015557	0.0726246	659.638	0.00739599	0.05046	0.146571	0.88347	0.961775	75.3484	71.7731	78.6195	84.3296	78.4373	79.6359	79.4783	79.513	72.0309	98.3623	69.2792	95.0238	97.7075	70.6604	97.1862	71.7935	66.4118	68.911	93.1428	81.3129	75.2708	93.151	84.4071	80.2792	127.368	104.99	113.887	168.914	141.163	128.138	129.578	121.02	129.835	133.047	153.123	157.883	162.91	145.363	147.975	153.658	158.533	153.371	159.303	158.226	153.212	127.485	167.651	636.072	694.482	736.202	683.703	637.31	760.336	635.441	590.35	629.175	619.657	657.391	657.532	565.047	653.472	715.185	690.776	651.653	614.926	770.192	640.786	601.33	628.715	754.675	606.906
ENSMUSG00000009907	Vps4b	514.094	-0.0600561	0.0624846	-0.961134	0.336485	0.575405	256.527	-0.0905138	0.0531421	-1.70324	0.0885229	0.370705	623.009	-0.0718907	0.0487513	-1.47464	0.140309	0.459078	498.785	492.512	495.358	508.342	509.842	492.485	483.978	499.895	474.556	606.568	482.038	508.267	556.281	531.635	472.291	497.831	741.599	549.089	551.013	472.717	482.14	528.695	430.921	471.427	231.454	270.453	257.744	283.209	243.422	248.267	204.299	225.264	254.965	273.625	231.444	289.453	268.24	249.67	227.248	259.845	245.814	298.06	266.129	290.249	255.025	265.898	260.352	692.864	663.487	645.532	564.077	662.06	596.437	566.897	571.489	604.405	596.323	509.757	609.051	701.358	677.473	623.541	676.905	624.462	656.6	641.827	554.217	585.321	601.636	712.158	614.334
ENSMUSG00000009927	Rps25	1853.69	0.189672	0.0514465	3.68679	0.000227097	0.00345871	2840.52	0.0662154	0.0449047	1.47458	0.140327	0.44528	1629.75	0.0574264	0.0651857	0.880966	0.378336	0.706958	1874.16	1899.1	2000.12	2005.78	2301.89	1843.15	2191.79	2314.87	1932.12	1696.75	1783.03	1873.96	1473.43	1796.79	1772.37	1870.41	1824.31	1736.7	1577.54	1597.32	1687.49	1698.12	1825.22	1912.18	2824.7	3064.02	3219.66	2874.57	2943.3	3109.35	2655.88	2697.18	3188.48	2575.59	2882.05	3060.05	3057.37	2602.11	2984.87	2453.53	2584.61	2685.43	2642.55	2880.32	2567.05	3027.77	2751.45	1892.13	1839.36	1803.55	1669.53	1891.3	1744.7	1482.96	1382.51	1750.79	1721.56	1396.49	1397.89	1684.66	1585.13	1839.18	1768.09	1495.52	1570.65	1182.8	1435.97	1713.94	1507.03	1588.48	1769.79
ENSMUSG00000009941	Nxf2	0.928084	0.119446	0.125536	0.951486	0.341358	NA	2.19761	0.0228113	0.0660222	0.34551	0.729711	NA	1.74027	-0.0794809	0.108516	-0.732435	0.463903	NA	0	4.12489	1.09957	0.788127	1.60076	0	0.646165	2.07425	1.05928	0	0	2.20986	1.30277	2.24319	0	0.944651	1.00624	1.46619	0	0	0	0	0	1.70807	1.36955	2.51975	2.56888	1.01146	4.44607	1.00108	0.945828	2.39643	5.64499	2.51032	1.76003	0.848835	0	3.32893	1.05697	0	2.6719	0.964596	4.68537	5.03905	3.95387	1.82122	0	0	1.93719	0.985545	1.74637	1.03125	2.90945	2.41919	2.82915	0.990827	1.29635	1.85704	0	0	0	0.898474	4.62367	0.937631	0.926093	2.75069	1.78492	3.00165	2.35474	1.18102	5.30513
ENSMUSG00000009995	Taz	127.521	-0.242209	0.103119	-2.34882	0.0188331	0.0906654	168.02	0.235827	0.0907586	2.5984	0.00936594	0.157669	190.356	-0.0205482	0.0680609	-0.301909	0.762721	0.91829	96.5733	98.9974	152.291	121.372	105.65	112.119	118.894	107.861	128.173	110.658	115.222	117.122	135.488	154.78	125.319	111.469	204.267	210.398	117.654	101.986	137.318	151.056	97.7346	128.105	190.368	186.462	241.474	91.0315	241.199	144.155	195.786	179.732	265.314	183.253	161.043	174.011	178.359	144.254	93.0131	118.679	172.783	139.866	143.372	150.164	122.57	196.691	150.886	172.27	178.221	165.572	220.916	177.374	214.33	203.212	156.546	175.376	189.268	233.058	177.766	185.242	235.643	181.492	166.452	190.339	202.814	159.54	200.803	207.114	189.556	213.765	171.886
ENSMUSG00000010021	Kif19a	0.169981	0.0125241	0.0709013	0.176641	0.85979	NA	2.45116	-0.158534	0.0685827	-2.31158	0.020801	NA	0.168665	0.0104432	0.0415551	0.25131	0.801575	NA	1.06124	0	0	0	0.80038	0	0	0	0	0	0.729255	0	0	0	0	0	0	0	0	0	0	0	0.63464	0.854034	2.7391	0.839917	3.42517	3.03438	2.22304	1.00108	0.945828	0	0.940831	0	0.880015	0.848835	1.4044	5.54822	2.11393	2.49851	2.6719	2.89379	6.55952	4.03124	7.90774	0.910608	2.95854	0	0.968594	0	0	0	0.969817	0	0	0	0	0.928519	0	0	0	0	0	0	0	0	0	0	0	1.18102	0
ENSMUSG00000010025	Aldh3a2	204.77	-0.0747839	0.0749427	-0.997881	0.318337	0.55783	116.731	-0.0465842	0.0643342	-0.724097	0.469006	0.733534	263.536	-0.189491	0.070378	-2.69247	0.00709255	0.0992058	188.902	219.444	176.481	209.642	196.894	212.712	165.418	168.706	204.441	233.611	204.191	218.776	196.718	201.887	195.225	177.594	256.591	230.925	201.973	267.368	198.349	241.689	162.468	184.471	113.673	115.909	117.312	103.169	122.267	123.133	132.416	93.4607	117.604	110.454	112.642	129.872	85.6683	109.855	134.235	108.685	110.438	107.07	131.19	131.015	114.662	133.859	126.231	208.238	287.672	287.779	208.691	237.187	284.156	206.438	215.015	282.386	225.566	229.344	266.649	316.893	259.643	262.354	281.119	293.478	301.906	344.753	222.222	253.139	296.697	278.722	274.806
ENSMUSG00000010044	Zmynd10	15.4835	-0.0782699	0.153443	-0.510092	0.609987	0.7969	27.8408	0.0155671	0.0953897	0.163194	0.870365	0.951262	8.11348	0.103113	0.134725	0.765357	0.444059	0.75543	16.9799	11.5497	18.6927	9.45753	8.80418	15.7176	18.0926	16.594	13.7706	24.5906	14.5851	13.2591	28.6609	17.9455	14.4927	22.6716	7.04368	22.726	14.7068	2.75637	16.2748	7.55278	13.3274	21.3508	26.0215	33.5967	35.108	17.1948	38.9031	21.0226	29.3207	31.1536	30.1066	21.3377	23.7604	34.8022	42.1319	32.1797	34.8799	29.9821	28.5002	17.3627	29.0493	16.125	20.7578	27.3183	19.7236	9.46536	10.6545	9.85545	12.2246	3.09374	3.87927	9.67677	4.71525	13.8716	12.9635	7.42815	6.06021	8.15532	3.27282	6.28932	5.5484	4.68815	5.55656	11.9196	8.92459	9.00494	9.41895	10.6292	7.42718
ENSMUSG00000010045	Tmem115	37.5313	-0.275745	0.102676	-2.68557	0.00724058	0.0468939	66.2487	0.0433178	0.0772442	0.560791	0.57494	0.797518	92.2486	-0.0878103	0.0792573	-1.10791	0.267899	0.609814	32.8986	34.6491	30.788	38.6182	43.2205	28.2917	33.6006	34.5709	42.3711	20.4922	27.7117	30.938	44.2941	49.3501	38.363	33.0628	44.2746	50.5836	41.1789	30.3201	36.6182	46.5755	44.4248	43.5557	67.108	68.0333	57.3715	69.7908	68.9141	70.0754	78.5037	61.1089	77.1482	67.7787	56.321	73.8487	94.0947	62.14	61.3041	46.2224	61.4536	50.159	67.4693	57.4451	68.2043	69.2062	70.0189	76.6694	104.608	81.8002	81.2062	113.437	65.9475	107.251	75.444	82.2387	99.8193	90.9948	90.9031	95.5338	93.8207	90.7458	77.6776	105.952	95.3876	83.4375	112.45	93.051	95.3669	90.9389	109.286
ENSMUSG00000010047	Hyal2	108.961	-0.0956902	0.0866628	-1.10417	0.269521	0.504765	122.319	-0.0816786	0.0813132	-1.00449	0.315141	0.617513	154.907	-0.255272	0.0728677	-3.50322	0.00045967	0.0181906	99.757	115.497	71.4722	106.397	109.652	108.975	93.0478	109.244	112.283	131.15	102.825	112.703	74.2577	103.187	99.7437	102.967	126.786	109.231	89.221	133.684	117.992	139.726	120.582	124.689	128.738	113.389	99.3298	158.799	88.9214	89.0959	89.8536	107.839	127.953	151.874	141.682	134.116	81.4551	110.964	138.463	111.184	118.454	136.008	138.687	129	146.293	142.055	129.19	115.477	152.069	136.991	122.246	152.624	137.714	145.958	157.489	163.487	124.45	111.422	160.595	137.475	163.641	132.974	151.656	188.464	185.219	197.133	170.46	168.092	195.443	185.421	161.276
ENSMUSG00000010048	Ifrd2	70.2039	-0.00511069	0.0870093	-0.0587373	0.953161	0.979146	22.4611	0.0225538	0.0953251	0.236598	0.812968	0.926145	24.6754	-0.0783453	0.11508	-0.680789	0.496005	0.791335	66.8584	51.9737	82.468	71.7196	69.6331	63.9183	83.3553	64.9933	75.2087	69.6733	70.7377	68.5055	70.3494	54.9581	60.5282	71.7935	87.5429	85.7722	74.5142	77.1783	62.0476	60.4223	64.7333	76.009	21.228	36.9563	24.8325	19.2178	22.2304	17.0183	24.5915	15.5768	26.3433	15.0619	24.6404	22.0697	33.7056	22.1929	20.0824	19.9881	23.1564	15.4335	23.4268	19.1484	23.7232	28.2289	17.7513	24.6099	15.4975	17.7398	26.1955	14.4374	25.2152	28.2239	17.918	23.7799	27.2234	36.2122	27.2709	32.6213	27.2735	28.7512	19.4194	25.316	18.5219	17.421	26.7738	29.0159	27.0795	25.9825	29.7087
ENSMUSG00000010051	Hyal1	4.38343	-0.182904	0.166926	-1.09572	0.273202	0.509094	10.1106	0.0282613	0.0965302	0.292772	0.769697	NA	42.0328	0.147621	0.0994296	1.48468	0.137628	0.455356	4.24498	3.29991	4.94808	0.788127	3.20152	4.19136	3.87699	3.45709	5.29639	4.09843	4.37553	4.41971	6.51383	6.72956	3.41004	5.66791	6.03744	5.13167	2.94135	6.89092	5.08587	2.51759	3.80784	4.27017	13.0107	15.9584	12.8444	11.1261	8.89214	5.00539	13.2416	7.18929	10.3491	8.78613	7.04012	14.4302	7.02199	8.87715	10.5697	9.99403	13.3595	12.5397	5.62244	8.06248	8.89621	11.8379	7.88945	41.6476	44.5553	33.5085	59.3765	32.9999	38.7927	44.3519	35.8359	45.5781	45.3724	64.0678	48.4816	32.6213	45.8194	35.9389	36.0646	47.8192	37.9698	45.8448	33.021	38.0208	35.3211	40.1548	45.6241
ENSMUSG00000010054	Tusc2	109.204	0.109145	0.0711536	1.53394	0.125045	0.314473	516.759	-0.10168	0.0585283	-1.73727	0.0823394	0.36163	382.405	-0.055341	0.0545492	-1.01451	0.310337	0.652244	96.5733	111.372	118.204	117.431	119.257	94.3056	126.002	137.592	119.698	94.2639	113.764	103.863	85.9826	113.281	108.269	118.081	98.6115	113.63	87.2601	96.4729	113.923	114.551	106.62	111.878	415.659	460.274	490.655	585.636	532.417	564.608	441.702	476.889	439.368	492.023	558.81	555.987	439.577	500.449	536.939	558.417	480.051	617.341	550.062	631.897	507.084	530.885	518.732	443.925	417.464	432.654	382.455	386.717	328.768	379.007	324.409	368.588	361.683	309.197	362.602	382.135	436.376	383.648	394.861	401.306	421.373	393.348	380.188	354.194	346.146	390.919	395.762
ENSMUSG00000010057	Nprl2	64.5414	0.0258616	0.0944853	0.273711	0.784307	0.899922	288.693	0.152761	0.0771473	1.98012	0.0476899	0.294377	70.5001	0.124132	0.0839542	1.47857	0.139256	0.457839	58.3685	73.4231	72.5718	61.4739	59.2281	55.5355	78.186	62.2276	60.3788	36.8859	61.9867	95.0238	54.7162	76.2684	52.8557	46.2879	76.4743	73.3096	74.5142	79.9347	68.1506	57.9047	55.2137	58.0743	305.41	306.57	369.062	212.407	369.024	334.36	338.606	300.752	365.983	246.012	242.884	307.278	372.166	279.63	260.014	222.367	282.33	244.043	218.338	267.07	230.313	294.126	271.2	63.4179	76.5189	55.1905	87.3184	61.8748	85.3439	73.3822	67.8996	76.2937	76.4849	97.4945	65.6522	54.7572	74.1838	60.1977	80.4518	63.7589	79.644	62.3489	64.2571	66.0362	65.9327	61.4133	72.1497
ENSMUSG00000010064	Slc38a3	18.0004	-0.729874	0.140817	-5.18314	2.18186e-07	1.4221e-05	78.2965	-0.153857	0.0756595	-2.03355	0.0419975	0.280623	9.51392	-0.217445	0.132494	-1.64117	0.100762	0.393549	15.9187	13.1997	17.0434	11.0338	11.2053	11.5262	7.10782	12.4455	6.35566	12.2953	11.6681	17.6788	32.5692	24.6751	16.1977	17.0037	26.1622	31.5231	20.5895	30.3201	27.4637	18.882	15.2314	23.9129	69.8471	73.9127	54.8027	97.1003	80.0293	64.0689	71.8829	76.6857	70.5623	76.5648	70.4012	78.0928	70.2199	68.7979	101.469	84.9493	85.5007	84.8844	100.267	82.6404	93.9044	80.1335	64.1018	6.62575	10.6545	7.88436	6.11229	10.3125	5.8189	6.45118	9.4305	8.91745	3.88906	10.2137	13.1304	11.6505	6.54563	9.88321	14.7957	10.3139	9.26093	10.0859	7.13967	13.0071	7.06421	15.3533	13.7933
ENSMUSG00000010066	Cacna2d2	23.2296	0.0278447	0.127605	0.21821	0.827266	0.921753	2070.81	0.0801119	0.0790513	1.01342	0.310862	0.612674	2.52882	0.0645081	0.116113	0.555563	0.57851	NA	24.4086	18.9745	28.0391	22.8557	24.0114	28.2917	21.3235	30.4224	34.9562	8.19686	21.1484	13.2591	24.7526	29.1614	17.9027	24.5609	18.1123	30.0569	31.3744	19.2946	27.4637	11.3292	22.847	24.767	2725.41	2275.33	2848.03	1514.16	2419.77	2216.39	2116.76	1998.62	2282.46	1528.79	1680.83	1776.61	2596.73	2219.29	1590.74	2134.98	2101.89	1874.21	1784.19	1860.42	2298.19	2033.39	1751.46	1.89307	5.81157	5.91327	0.873184	3.09374	0	4.83838	3.7722	1.98165	0	2.78556	2.02007	0	4.36376	3.59389	0.924733	0	2.77828	2.75069	3.56984	3.00165	0	3.54307	3.18308
ENSMUSG00000010067	Rassf1	110.179	-0.291775	0.105253	-2.77214	0.00556887	0.0387733	196.225	0.102169	0.0710589	1.4378	0.150491	0.459796	239.808	0.0835977	0.0751074	1.11304	0.26569	0.607045	105.063	88.2727	122.602	90.6346	92.8441	86.9708	100.156	84.353	105.928	65.5749	105.742	121.542	109.432	125.618	95.4812	105.801	142.886	198.669	131.38	107.498	146.473	71.7514	107.254	132.375	210.911	215.019	256.888	166.891	230.084	214.231	185.382	200.102	224.859	156.895	190.083	226.639	221.895	164.227	168.058	171.148	168.329	166.875	206.156	172.335	193.74	236.758	165.679	243.26	235.368	205.979	282.912	241.312	240.515	299.98	245.193	218.973	256.678	289.698	210.087	234.174	212.733	228.212	223.785	232.532	290.793	227.39	257.921	249.137	151.881	203.136	273.745
ENSMUSG00000010080	Epn3	2.21942	0.156237	0.160695	0.97226	0.330921	NA	7.38118	0.0183766	0.0929603	0.197682	0.843294	NA	339.26	-0.0441718	0.0640021	-0.690161	0.490093	0.787028	3.18373	3.29991	1.09957	0.788127	4.0019	2.09568	3.23083	4.14851	3.17783	0	2.91702	2.20986	1.30277	3.36478	0	2.83395	2.01248	1.46619	2.94135	0	3.05152	1.2588	3.1732	1.70807	11.6412	9.23909	5.99404	2.02292	12.2267	5.00539	11.3499	4.79286	8.46748	5.02064	6.16011	5.94185	7.02199	5.54822	10.5697	6.24627	8.01569	9.64596	5.62244	11.0859	6.91927	7.28487	3.94473	306.678	304.139	333.114	360.625	302.155	347.194	354.815	340.441	282.386	325.385	383.478	364.622	340.193	384.01	354.897	295.915	397.555	311.167	416.271	388.22	309.17	310.825	353.126	275.867
ENSMUSG00000010086	Rnf112	3.41599	0.16718	0.161737	1.03365	0.301299	NA	255.532	-0.0194327	0.097397	-0.19952	0.841856	0.939391	0.292618	0.0290797	0.0549779	0.528933	0.596852	NA	1.06124	8.24979	6.59744	3.94064	2.40114	0	1.9385	3.45709	4.23711	12.2953	4.37553	0	0	3.36478	0	1.8893	6.03744	5.13167	1.9609	4.13455	2.03435	3.77639	2.53856	2.5621	308.149	267.094	310.834	107.215	220.08	191.206	244.969	224.066	331.173	286.177	280.725	273.325	92.6903	221.929	124.722	297.322	333.987	255.618	337.347	247.921	302.471	334.193	284.02	0	1.93719	0	0.873184	0	0	0	0	0.990827	1.29635	0	0	0	0	0	0.924733	0	0	0	0	1.00055	0	0	0
ENSMUSG00000010095	Slc3a2	560.415	-0.0695158	0.0483978	-1.43634	0.150905	0.35522	431.199	-0.14552	0.0749676	-1.94111	0.052245	0.305491	1263.48	0.196556	0.0747188	2.63061	0.00852321	0.108273	538.051	516.437	499.206	602.917	539.456	567.929	518.225	528.935	527.52	655.749	557.151	539.205	436.427	598.931	554.984	554.51	542.363	565.217	595.134	610.536	636.75	574.012	576.253	614.05	336.225	383.002	327.103	632.163	345.682	404.435	359.415	394.213	351.871	444.327	464.648	436.301	348.291	439.419	524.256	483.461	431.957	474.581	507.894	501.889	478.418	405.221	442.796	1363.96	1629.18	1501.97	1262.62	1370.53	1276.28	1277.33	1366.48	1249.43	1263.95	1156.93	1565.55	1176.7	1502.22	1269.54	1197.53	825.115	1009.44	1277.24	966.533	1055.58	1134.98	1508.17	1116.2
ENSMUSG00000010097	Nxf1	93.7154	0.0274048	0.114717	0.238889	0.811191	0.913966	317.55	0.165008	0.0659015	2.50386	0.0122847	0.171399	144.435	0.086485	0.0698446	1.23825	0.215623	0.553618	95.512	87.4477	155.59	96.1515	92.8441	103.736	82.063	89.1929	92.1571	69.6733	97.7202	68.5055	88.5881	77.39	101.449	88.7972	138.861	143.687	74.5142	59.2619	96.6315	71.7514	91.3882	86.2574	345.812	337.647	406.739	292.312	379.028	297.32	327.256	364.257	360.338	321.321	300.965	335.29	349.695	350.647	229.362	251.1	322.409	271.051	281.122	317.46	242.175	332.372	287.965	133.462	127.854	154.731	176.383	147.468	153.231	155.635	130.141	131.78	151.673	188.489	137.365	161.941	168.005	135.67	125.764	158.46	141.692	128.365	143.686	133.073	114.205	125.189	142.177
ENSMUSG00000010110	Stx5a	133.414	-0.0226476	0.0750554	-0.301745	0.762847	0.889351	233.243	0.117703	0.0514673	2.28694	0.0221992	0.215614	255.966	0.122351	0.0662835	1.84587	0.0649111	0.323775	102.941	103.947	149.542	134.77	136.065	145.65	139.572	154.186	123.935	143.445	139.288	110.493	115.946	158.145	127.024	124.694	109.68	141.487	150.989	140.575	153.593	118.327	128.197	149.456	243.78	262.054	271.444	204.315	273.433	250.269	229.836	230.057	264.374	218.398	230.564	234.279	262.622	218.6	206.109	216.121	210.189	216.069	215.527	220.71	224.382	226.741	234.711	278.282	215.997	253.285	324.825	250.593	219.179	262.079	311.207	266.533	280.013	297.126	252.509	214.368	270.553	271.339	247.828	198.778	273.198	227.39	253.458	272.149	227.232	218.49	256.768
ENSMUSG00000010122	Slc47a1	157.075	0.221593	0.0696133	3.18321	0.00145654	0.0145628	18.6518	-0.175303	0.0973751	-1.80028	0.0718163	0.343128	40.6253	0.185015	0.123322	1.50025	0.133548	0.44885	162.37	175.72	176.481	185.998	177.684	179.181	164.772	156.26	147.24	168.036	156.79	187.838	117.249	153.658	138.959	148.31	181.123	147.352	126.478	133.684	114.941	188.82	151.044	129.813	20.5433	15.1185	16.2695	13.149	16.6728	16.0172	14.1874	11.9821	16.935	22.5929	17.6003	20.372	7.02199	23.3025	16.9115	19.9881	33.844	33.7608	24.3639	15.1171	25.7002	12.7485	14.7927	25.5565	52.3041	61.1038	56.757	31.9686	32.004	37.0943	62.2413	45.5781	31.1125	29.7126	65.6522	26.7961	29.4553	34.142	29.5915	37.5052	28.7089	58.6813	21.419	40.0219	45.9174	46.06	45.6241
ENSMUSG00000010136	Pifo	0.0812871	-0.00675298	0.0403513	-0.167355	0.867091	NA	12.0834	0.0746214	0.0959435	0.777765	0.436708	0.714189	0.131693	0.00306738	0.0340816	0.0900009	0.928286	NA	0	0	0	0	0	0	0	0	0	0	0	0	0	0	0	0.944651	1.00624	0	0	0	0	0	0	0	16.4346	12.5988	11.9881	13.149	7.78062	13.014	18.9166	7.18929	11.29	12.5516	15.8403	14.4302	15.4484	13.3157	14.7975	2.49851	10.6876	14.4689	9.37074	4.03124	14.827	4.55304	18.7375	0	0	0.985545	0	0	0	0	0	0	0	0	1.01003	1.16505	0	0	0	0	0	0	0	0	0	0	0
ENSMUSG00000010142	Tnfrsf13b	5.02392	0.0247264	0.166514	0.148494	0.881953	0.947306	3.50419	-0.153377	0.0772992	-1.9842	0.0472336	NA	2.2643	0.0590925	0.113982	0.518437	0.604153	NA	5.30622	4.94987	8.79658	4.72876	5.60266	5.2392	3.87699	5.53134	2.11855	4.09843	4.37553	4.41971	6.51383	4.48637	3.41004	9.44651	6.03744	2.93238	4.90225	4.13455	5.08587	7.55278	1.90392	5.1242	1.36955	5.0395	0.856292	2.02292	2.22304	1.00108	2.83748	2.39643	2.82249	3.76548	3.52006	0.848835	5.61759	0	5.28483	4.99702	8.90632	5.78757	3.7483	4.03124	6.91927	3.64243	2.95854	2.83961	0	1.97109	3.49274	4.12498	2.90945	4.03199	4.71525	0.990827	2.59271	1.85704	0	1.16505	1.09094	1.79695	0	2.81289	1.85219	6.41827	1.78492	0	3.53211	1.18102	3.18308
ENSMUSG00000010154	Spire2	2.44866	-0.0293138	0.153857	-0.190526	0.848897	NA	27.6916	0.0765543	0.0945745	0.80946	0.41825	0.701735	6.32018	-0.276133	0.132232	-2.08825	0.0367753	0.239303	3.18373	0.824979	0.549787	2.36438	2.40114	4.19136	0.646165	1.38284	5.29639	8.19686	0	2.20986	2.60553	4.48637	0	3.77861	2.01248	2.93238	2.94135	4.13455	1.01717	0	1.90392	1.70807	32.1845	31.9168	25.6888	20.2292	16.6728	27.0291	33.104	31.1536	35.7516	27.6135	35.2006	17.8255	23.8748	25.5218	33.8229	33.7299	24.9377	31.8317	23.4268	16.125	19.7694	30.0501	39.4473	2.83961	3.87438	5.91327	5.23911	4.12498	5.8189	7.25758	4.71525	3.96331	3.88906	1.85704	9.09031	4.66018	4.36376	11.6802	11.0968	19.6902	5.55656	6.41827	11.602	8.00439	0	4.7241	5.30513
ENSMUSG00000010175	Prox1	61.0225	0.0132862	0.0919295	0.144527	0.885085	0.948532	538.099	0.00321384	0.0813572	0.0395028	0.96849	0.986789	29.6656	0.233715	0.134531	1.73726	0.0823419	0.360816	68.9809	57.7485	65.9744	52.0164	65.6312	51.3442	63.9704	69.8332	65.6752	45.0827	61.2574	61.876	84.6798	59.4445	69.9059	57.6237	52.3245	56.4484	76.4751	64.7747	58.9961	33.9875	61.5601	58.9283	567.679	536.707	595.123	566.418	502.406	472.508	553.309	792.02	480.765	345.169	513.049	489.778	674.111	684.65	502.059	527.185	484.504	482.298	534.132	366.843	681.054	512.672	511.828	12.305	8.71735	36.4652	50.6447	29.9061	50.4305	40.3199	30.1776	26.7523	66.1141	39.9263	26.2609	22.1359	8.72751	17.9695	12.9463	30.9418	15.7436	8.25206	46.4079	31.017	50.6269	14.1723	35.0138
ENSMUSG00000010205	Raver1	89.7218	-0.112637	0.0851437	-1.32291	0.185867	0.404688	80.7594	0.0813169	0.0709988	1.14533	0.252074	0.556525	51.7831	-0.0954467	0.086845	-1.09905	0.271748	0.613524	90.2058	80.8479	82.468	89.8465	81.6388	105.832	79.4783	84.353	83.6829	90.1655	72.9255	97.2336	99.0102	69.5388	84.3985	86.9079	129.805	82.1067	104.908	67.531	89.5112	109.515	103.446	87.9655	93.8143	96.5904	73.6411	72.8252	85.5869	83.0894	84.1787	87.4697	82.7931	91.6267	67.7612	84.0347	89.8815	85.4425	82.4434	58.7149	78.3756	82.9552	61.8469	76.5935	78.089	83.776	75.936	43.5407	46.4925	45.3351	44.5324	63.9372	54.3097	51.6094	50.9247	48.5505	51.8542	52.9256	45.4515	52.4271	50.1832	49.416	61.0324	52.5073	43.5264	53.1799	64.2571	67.0368	42.3853	54.3271	53.0513
ENSMUSG00000010277	2610507B11Rik	139.997	-0.173953	0.0869707	-2.00014	0.0454856	0.163217	163.759	-0.125328	0.0742863	-1.6871	0.0915849	0.375776	117.594	-0.00192486	0.0862857	-0.022308	0.982202	0.994986	148.574	134.472	122.602	133.193	101.648	157.176	107.91	120.307	110.165	168.036	167.729	101.653	151.121	157.023	156.862	144.532	131.817	127.559	167.657	164.004	146.473	185.043	106.62	147.748	156.129	143.626	134.438	156.777	140.051	157.169	161.737	123.416	143.006	184.509	203.283	161.279	120.778	160.898	128.95	198.631	164.767	190.99	202.408	176.367	195.717	159.356	202.167	121.157	110.42	114.323	98.6698	126.843	146.442	125.798	135.799	119.89	133.525	74.2815	104.034	101.359	74.1838	115.005	124.839	130.331	111.131	126.532	118.697	114.063	122.446	154.714	117.774
ENSMUSG00000010290	AI597479	33.0817	-0.0313846	0.109513	-0.286584	0.774431	0.895838	160.604	0.0509499	0.0600581	0.848343	0.396247	0.684756	73.6572	-0.161164	0.0821753	-1.96122	0.0498532	0.283427	29.7149	37.124	36.8357	32.3132	31.2148	25.1482	29.7236	29.731	41.3118	36.8859	24.0654	41.9873	29.9636	40.3774	32.3954	22.6716	41.2558	34.4555	28.4331	37.211	26.4465	36.5051	37.4438	30.7452	161.607	151.185	142.144	160.822	134.494	171.184	180.653	206.093	151.474	154.385	190.083	172.314	161.506	154.24	164.887	153.658	152.298	157.229	148.058	159.234	160.132	136.591	169.623	75.7229	81.3619	69.9737	55.8838	74.2497	50.4305	58.867	63.1844	71.3396	82.9667	78.9241	66.6623	99.0289	80.7295	64.6901	68.4303	76.8857	73.1614	74.2685	88.3535	79.0433	69.4648	90.9389	73.2107
ENSMUSG00000010307	Tmem86a	52.9946	-0.231299	0.0964711	-2.3976	0.0165028	0.0832592	27.7149	0.00833379	0.0962514	0.0865836	0.931003	0.971796	61.3892	-0.191499	0.0943868	-2.02888	0.0424705	0.258456	42.4498	45.3738	37.3855	47.2876	51.2243	57.6312	47.8162	49.0907	51.9046	77.8702	45.2138	35.3577	54.7162	51.5933	76.7259	50.0665	57.3557	49.8505	54.9052	66.1529	56.9617	55.3871	43.7902	65.7606	27.391	36.9563	19.6947	34.3897	11.1152	30.0323	27.429	21.5679	26.3433	36.3997	36.0806	30.5581	8.42639	27.7411	28.5381	28.7328	24.9377	39.5484	24.3639	35.2733	26.6886	23.6758	31.5578	59.6318	71.676	56.1761	41.9129	62.906	66.9174	39.5135	46.2095	69.3579	59.6323	38.9978	68.6823	78.0581	57.8198	68.284	57.3335	59.0707	63.9004	58.6813	78.5364	79.0433	68.2874	59.0512	63.6615
ENSMUSG00000010311	Optc	6.62971	0.0582583	0.162889	0.357656	0.720601	0.867246	8.95552	-0.121762	0.0943152	-1.29102	0.196698	NA	4.83871	0.26969	0.109862	2.45482	0.0140956	0.148637	2.12249	10.7247	7.14722	8.6694	9.60456	5.2392	5.16932	6.91418	5.29639	0	8.0218	11.0493	6.51383	7.85116	5.96757	8.50186	5.0312	5.86476	6.86315	5.51274	10.1717	7.55278	7.61568	1.70807	6.16298	8.39917	7.70663	15.1719	5.55759	10.0108	6.62079	3.59464	8.46748	5.02064	10.5602	14.4302	7.02199	8.87715	9.5127	4.99702	5.34379	12.5397	10.3078	10.0781	5.93081	10.9273	18.7375	0.946536	1.93719	4.92772	12.2246	7.21872	4.84908	16.1279	10.3736	1.98165	11.6672	7.42815	3.0301	0	1.09094	2.69542	0.924733	2.81289	0.926093	0.916896	1.78492	0	17.6605	3.54307	1.06103
ENSMUSG00000010342	Tex14	1.24829	0.0125919	0.144072	0.0873996	0.930354	NA	3.52588	0.0580412	0.0792283	0.732582	0.463814	NA	32.0903	-0.109836	0.106016	-1.03603	0.300187	0.642515	0	0	2.74893	1.57625	1.60076	1.04784	0.646165	1.38284	2.11855	0	1.45851	2.20986	1.30277	0	1.70502	0.944651	1.00624	1.46619	0	1.37818	1.01717	2.51759	1.26928	2.5621	4.79343	4.19958	0.856292	2.02292	6.66911	4.00431	3.78331	3.59464	3.76332	3.76548	5.28009	2.54651	1.4044	6.65786	2.11393	3.74776	2.6719	1.92919	1.87415	0	6.91927	4.55304	3.94473	32.1822	23.2463	35.4796	29.6883	27.8436	27.1549	33.8687	26.4054	27.7432	27.2234	33.4267	43.4315	38.4465	21.8188	36.8374	36.9893	37.5052	36.1176	45.8448	33.9135	27.0148	23.5474	38.9738	25.4646
ENSMUSG00000010358	Ifi35	66.5732	-0.61422	0.122539	-5.01246	5.37396e-07	2.8538e-05	7.69092	-0.0931905	0.0897218	-1.03866	0.298963	NA	73.4512	-0.161916	0.0847615	-1.91025	0.0561008	0.301077	38.2048	52.7986	46.1821	65.4146	62.4297	50.2963	36.8314	61.5362	37.0747	45.0827	43.026	59.6661	85.9826	57.2013	71.6109	62.347	109.68	120.228	78.436	124.037	89.5112	85.5982	53.9444	60.6364	5.47821	10.079	2.56888	3.03438	7.78062	8.00862	7.56662	2.39643	12.2308	3.76548	11.4402	11.8837	12.6396	9.98679	10.5697	8.74478	3.56253	14.4689	10.3078	5.03905	5.93081	5.46365	3.94473	70.0437	50.3669	89.6846	59.3765	75.2809	62.0683	68.5438	69.7857	64.4038	86.8557	72.4245	58.582	80.3882	57.8198	72.7764	67.5055	91.8878	80.5701	66.9334	85.6761	88.0483	94.1895	73.2235	76.3938
ENSMUSG00000010362	Rdm1	19.1965	-0.00345792	0.140842	-0.0245517	0.980413	0.991755	21.2902	0.208992	0.0958998	2.17928	0.029311	0.241239	47.58	-0.0428595	0.0949045	-0.451606	0.651552	0.873116	16.9799	14.0246	15.394	30.737	22.4106	17.8133	26.4928	16.594	18.0077	0	17.5021	26.5183	22.147	23.5535	12.7877	16.0591	25.156	15.395	15.6872	33.0764	14.2404	20.1408	15.2314	24.767	21.9128	26.8773	14.557	22.2522	28.8995	29.0312	34.0498	17.9732	21.6391	25.1032	22.0004	18.6744	22.4704	23.3025	23.2533	13.7418	14.2501	18.3273	20.6156	25.1952	10.8731	21.8546	12.8204	45.4337	39.7124	37.4507	53.2643	47.4373	41.7021	45.1583	50.9247	35.6698	60.9287	64.0678	41.4114	47.7669	48.0013	53.9084	49.9356	40.3181	55.5656	43.0941	59.7948	55.0302	35.3211	40.1548	49.8682
ENSMUSG00000010376	Nedd8	993.668	0.174476	0.0498748	3.49828	0.000468272	0.00608179	2695.05	-0.0101109	0.0433831	-0.23306	0.815715	0.927466	998.499	0.117465	0.0364728	3.22062	0.00127913	0.0346545	1027.29	1018.02	963.226	1104.95	1213.38	961.917	1061	1163.66	1056.1	942.639	919.591	1230.89	799.898	942.139	956.517	1058.95	877.441	904.64	948.096	875.147	969.366	932.769	954.499	965.912	2580.23	2603.74	2851.45	2917.06	2954.41	2800.01	2408.08	2680.41	2632.45	2381.04	2714.85	2682.32	3308.76	2675.35	2852.75	2570.96	2655.86	2675.79	2514.17	2730.16	2611.53	2703.6	2481.23	1088.52	1065.45	1151.12	1086.24	1093.12	908.718	1045.09	921.36	977.947	1103.2	1053.87	987.814	982.134	973.117	984.727	965.421	920.753	989.068	941.652	973.673	958.526	917.17	912.932	962.35
ENSMUSG00000010392	Gosr1	23.1025	-0.172502	0.140951	-1.22384	0.221012	0.449888	11.2468	-0.000445229	0.0962019	-0.00462807	0.996307	0.99817	43.491	-0.270851	0.117766	-2.2999	0.0214538	0.184069	23.3474	23.0994	15.9438	31.5251	18.4087	16.7654	16.8003	21.434	14.8299	24.5906	29.1702	17.6788	15.6332	24.6751	22.1653	25.5056	27.1685	18.3274	14.7068	42.7237	21.3606	40.2815	15.866	32.4533	8.21731	8.39917	7.70663	9.10315	10.0037	8.00862	18.9166	9.58572	9.40831	16.3171	18.4803	11.8837	5.61759	8.87715	6.3418	22.4866	8.90632	9.64596	11.2449	12.0937	12.8501	12.7485	11.8342	44.4872	43.5867	36.4652	24.4492	37.1249	54.3097	33.8687	38.6651	50.5322	44.076	19.4989	30.301	41.9417	31.6372	58.4008	83.226	46.8815	41.6742	44.9279	33.9135	46.0252	48.2721	64.9564	44.5631
ENSMUSG00000010406	Mrpl52	219.911	0.158928	0.0566601	2.80493	0.00503272	0.0362408	497.469	0.0566699	0.0562807	1.00692	0.313975	0.616261	156.74	-0.0772787	0.0653206	-1.18307	0.236782	0.578025	221.8	222.744	237.508	240.379	234.511	205.377	245.543	245.453	235.16	266.398	214.401	225.405	179.782	201.887	190.11	218.214	218.354	170.811	184.325	206.728	222.761	234.136	227.201	228.881	444.419	489.672	514.631	500.673	565.762	580.625	529.664	528.413	481.706	445.582	513.049	495.72	563.164	462.721	590.844	468.47	402.566	470.723	449.796	494.835	412.191	533.616	502.953	152.392	147.226	166.557	168.525	126.843	141.593	149.99	157.489	177.358	175.008	144.849	119.184	159.611	148.368	166.218	155.355	169.711	192.627	141.202	141.901	145.08	176.605	173.611	164.459
ENSMUSG00000010435	Spaca7	0.0542819	-0.0026492	0.0367704	-0.0720471	0.942564	NA	0	NA	NA	NA	NA	NA	0.801027	0.153649	0.0790364	1.94403	0.0518913	NA	0	0	0	0	0	0	0	0	0	0	0	0	1.30277	0	0	0	0	0	0	0	0	0	0	0	0	0	0	0	0	0	0	0	0	0	0	0	0	0	0	0	0	0	0	0	0	0	0	0.946536	0.968594	1.97109	0	3.09374	0.969817	2.41919	0	0	2.59271	1.85704	0	2.33009	0	0.898474	0	0	0	0	0	0	1.17737	0	0
ENSMUSG00000010453	Kansl3	145.124	-0.154637	0.102424	-1.50977	0.131103	0.324783	377.092	0.0737556	0.0630607	1.1696	0.242164	0.547582	256.327	0.152121	0.0684361	2.22282	0.0262278	0.200659	130.533	103.947	205.62	126.888	147.27	111.071	136.341	156.26	135.588	73.7718	142.934	154.69	158.937	155.902	139.812	154.923	196.217	230.925	140.204	140.575	132.233	115.809	137.082	155.434	439.626	426.678	480.38	316.587	450.165	350.377	365.09	373.843	371.628	335.128	362.566	360.755	334.247	358.415	272.697	372.278	383.862	365.582	387.949	402.116	361.779	408.863	392.5	292.48	250.866	265.112	318.712	225.843	258.941	326.591	290.46	240.771	243.715	289.698	246.448	243.495	268.371	263.253	236.732	258.786	247.267	259.481	262.383	228.125	161.3	217.309	255.707
ENSMUSG00000010461	Eya4	1.17976	0.160243	0.132563	1.2088	0.226739	NA	1.50473	0.0281153	0.0585391	0.480283	0.631026	NA	2.59484	-0.0547864	0.118755	-0.461341	0.644554	NA	3.18373	0.824979	1.09957	1.57625	1.60076	4.19136	0.646165	0	2.11855	4.09843	0	0	0	1.12159	1.70502	0.944651	1.00624	2.19929	0.980451	0	1.01717	0	0	0	1.36955	0.839917	5.13775	1.01146	3.33455	1.00108	0.945828	2.39643	0	1.25516	0.880015	1.69767	2.8088	1.10964	3.1709	0	0.890632	0.964596	0.937074	0	0.988468	0.910608	2.95854	3.78614	0.968594	3.94218	0.873184	4.12498	0	2.41919	1.8861	3.96331	2.59271	2.78556	2.02007	2.33009	1.09094	2.69542	0.924733	1.87526	7.40875	2.75069	5.35476	2.0011	1.17737	0	5.30513
ENSMUSG00000010476	Ebf3	12.1942	-0.0176468	0.144198	-0.122379	0.902599	0.958119	229.336	-0.0564599	0.0967062	-0.583829	0.559335	0.78815	9.70826	0.184578	0.133747	1.38005	0.16757	0.495165	13.7962	17.3246	12.0953	10.2457	12.0057	15.7176	9.04631	15.9026	11.6521	8.19686	10.2096	6.62957	15.6332	10.0943	14.4927	14.1698	16.0998	11.7295	10.785	13.7818	8.13739	10.0704	14.5967	10.2484	199.955	203.26	187.528	314.565	183.4	212.228	211.865	165.354	188.166	317.556	249.044	185.895	73.0287	238.573	203.995	246.103	229.783	292.272	266.129	263.038	351.895	202.155	288.951	13.2515	17.4347	8.8699	7.85866	10.3125	8.72835	10.4832	14.1458	11.8899	7.77813	5.57111	13.1304	12.8155	4.36376	4.49237	6.47313	10.3139	9.26093	15.5872	6.24721	11.006	11.7737	5.90512	5.30513
ENSMUSG00000010492	Uckl1os	0.349471	-0.019602	0.0973592	-0.201337	0.840435	NA	0.578981	-0.0671862	0.0391673	-1.71537	0.0862781	NA	0.501178	-0.00222089	0.0650121	-0.0341612	0.972749	NA	0	0.824979	0	0	0	0	0.646165	0	1.05928	0	0.729255	0	1.30277	0	0.852511	0	0	0.733096	0.980451	0	0	1.2588	0	0	0.684776	0	0	0	0	0	0.945828	1.19821	0	0	0	0.848835	0	1.10964	1.05697	0	0.890632	0.964596	0	0	0.988468	3.64243	0.986182	0	0	0	0.873184	3.09374	0.969817	0	0	0	0	0	1.01003	0	0	0	0	0.937631	0	0	1.78492	1.00055	1.17737	1.18102	0
ENSMUSG00000010505	Myt1	5.07635	0.169182	0.166926	1.01351	0.310815	0.55048	139.739	0.21074	0.0758365	2.77887	0.00545482	0.131782	0.209777	0.0035914	0.0368261	0.0975231	0.922311	NA	3.18373	5.77485	8.79658	5.51689	4.80228	2.09568	8.40015	3.45709	8.47422	0	7.29255	8.83942	3.9083	7.85116	2.55753	8.50186	2.01248	6.59786	1.9609	4.13455	3.05152	2.51759	6.98104	5.1242	157.498	159.584	167.833	116.318	193.404	189.204	144.712	142.588	151.474	115.475	140.802	152.79	168.528	132.048	130.007	101.19	114.001	105.141	115.26	120.937	131.466	149.34	114.397	0	0	0	0	0	0	0	1.8861	0	1.29635	0	0	0	0	0	0	0	1.85219	0	0	0	0	0	0
ENSMUSG00000010517	Faf1	45.2949	0.0175507	0.0999281	0.175633	0.860583	0.938554	200.161	0.0428643	0.0520843	0.822979	0.41052	0.696211	92.0472	-0.023935	0.0749503	-0.319345	0.749465	0.913286	43.511	46.1988	43.9829	53.5926	48.0228	53.4399	37.4776	38.028	32.8376	61.4765	57.6111	33.1478	40.3858	52.7149	48.5931	44.3986	50.312	38.121	42.1594	39.9674	49.8415	50.3519	47.598	33.3073	193.792	204.94	208.079	203.304	226.75	210.226	192.003	201.3	186.285	217.143	195.363	174.86	203.638	223.038	192.368	206.127	192.377	190.99	186.478	186.445	213.509	223.099	171.596	96.5467	96.8594	77.8581	86.4453	81.4684	99.8911	105.638	85.8176	110.973	79.0776	90.9948	78.7827	104.854	88.366	79.9642	103.57	73.1352	91.6833	83.4375	84.7836	100.055	98.899	103.93	106.103
ENSMUSG00000010529	Gm266	26.994	0.477608	0.12543	3.80778	0.000140221	0.00239875	23.871	-0.148807	0.0947189	-1.57104	0.116173	0.413517	4.76105	0.161201	0.129493	1.24486	0.213183	0.55118	33.9598	33.8241	29.1387	44.1351	28.8137	31.4352	41.3546	35.2623	36.0154	12.2953	37.192	17.6788	22.147	17.9455	28.1328	32.1181	21.131	16.1281	16.6677	12.4037	25.4293	25.1759	29.8281	19.6428	18.4889	20.9979	21.4073	28.3209	25.5649	18.0194	15.1332	14.3786	26.3433	23.8481	25.5204	15.279	32.3012	25.5218	31.709	34.9791	19.5939	25.0795	30.9234	27.2109	23.7232	20.0334	24.6545	3.78614	5.81157	4.92772	6.98548	10.3125	6.78872	2.41919	5.6583	5.94496	1.29635	1.85704	10.1003	2.33009	1.09094	2.69542	4.62367	5.62578	2.77828	0.916896	3.56984	6.00329	4.70948	2.36205	11.6713
ENSMUSG00000010538	Tsacc	5.30469	-0.181016	0.167118	-1.08317	0.278735	0.514869	11.4824	0.118778	0.0970415	1.22399	0.220955	0.529384	5.43543	0.048327	0.133541	0.36189	0.717435	0.899414	7.42871	5.77485	5.49787	5.51689	8.0038	4.19136	2.58466	2.07425	1.05928	0	6.56329	4.41971	7.8166	7.85116	1.70502	3.77861	8.04992	8.06405	10.785	2.75637	1.01717	12.588	3.80784	5.97824	13.6955	15.1185	11.9881	8.09169	8.89214	11.0118	11.3499	19.1714	15.0533	10.0413	12.3202	10.186	18.2572	7.7675	15.8545	11.2433	8.01569	6.75217	6.55952	6.04686	14.827	10.0167	11.8342	7.57229	7.74875	1.97109	6.11229	9.28121	2.90945	7.25758	1.8861	8.91745	5.18542	7.42815	1.01003	5.82523	3.27282	5.39084	2.7742	5.62578	2.77828	5.50137	5.35476	6.00329	4.70948	10.6292	5.30513
ENSMUSG00000010554	Mettl16	115.208	0.148862	0.0727548	2.04607	0.0407492	0.152088	410.007	0.0425971	0.0571636	0.745178	0.456164	0.724725	152.762	0.0433534	0.0603944	0.717839	0.472857	0.777103	130.533	115.497	130.849	113.49	101.648	110.023	129.233	110.627	166.307	118.854	130.537	95.0238	121.157	112.159	111.679	112.414	109.68	94.5693	106.869	103.364	120.026	96.9274	116.774	106.754	437.572	383.842	434.996	347.943	405.704	482.519	494.668	464.907	411.143	362.742	356.406	409.987	491.539	440.528	381.565	381.022	390.097	366.546	392.634	415.218	416.145	390.651	371.79	128.729	148.195	129.106	172.891	160.874	171.658	166.118	138.628	151.597	164.637	160.634	169.686	145.631	165.823	164.421	135.011	144.395	138.914	153.122	165.105	147.081	153.058	138.18	152.788
ENSMUSG00000010592	Dazl	0.475065	-0.0394289	0.0999364	-0.39454	0.693182	NA	5.89206	-0.00786922	0.0906417	-0.0868168	0.930817	NA	6.43781	0.0394815	0.132531	0.297905	0.765776	0.918439	0	0.824979	0	0	0	0	0.646165	1.38284	0	0	0	2.20986	0	0	0.852511	0.944651	2.01248	0	0	0	0	1.2588	1.26928	0	4.10865	5.0395	5.13775	4.04585	7.78062	6.00646	9.45828	4.79286	5.64499	8.78613	3.52006	6.79068	8.42639	4.43857	5.28483	9.99403	6.23442	5.78757	5.62244	8.06248	3.95387	3.64243	2.95854	8.51883	3.87438	6.89881	5.23911	6.18748	0.969817	5.64478	5.6583	2.97248	9.07448	15.7848	9.09031	10.4854	8.72751	3.59389	4.62367	1.87526	9.26093	3.66758	8.03213	11.006	3.53211	2.36205	7.42718
ENSMUSG00000010601	Apol7a	71.9243	-0.690843	0.112729	-6.12837	8.87829e-10	1.50755e-07	0.0921447	-0.000346409	0.0145604	-0.0237912	0.981019	NA	17.7095	-0.0410401	0.131828	-0.311315	0.755561	0.916176	44.5723	74.2481	52.7795	48.0758	54.4259	41.9136	31.0159	58.0791	54.0232	61.4765	61.2574	50.8267	113.341	78.5116	78.431	64.2363	105.655	128.292	92.1624	99.2293	83.4082	89.3746	60.9254	99.9219	0	0	0	0	1.11152	0	0	0	0	0	0	0	0	0	0	0	0	0	0	1.00781	0	0	0	8.51883	17.4347	15.7687	14.8441	14.4374	17.4567	24.9983	18.861	24.7707	15.5563	13.9278	21.2107	17.4757	8.72751	3.59389	18.4947	29.0666	24.0784	26.59	19.6341	19.0104	17.6605	10.6292	22.2815
ENSMUSG00000010607	Pigyl	89.3302	0.152015	0.0870839	1.74561	0.0808787	0.23995	151.098	-0.0687624	0.07378	-0.931992	0.35134	0.648256	77.5901	0.0522267	0.0753683	0.692954	0.488338	0.785944	98.6958	105.597	73.6714	97.7278	112.854	69.1575	77.5398	104.404	102.75	81.9686	85.3228	128.172	67.7438	79.6332	80.9885	87.8526	94.5866	79.1743	75.4947	82.6911	73.2365	104.48	93.9267	86.2574	147.912	126.827	154.989	137.559	131.159	167.18	128.633	137.795	143.947	171.957	159.283	154.488	237.343	171.995	172.286	163.652	146.954	118.645	127.442	158.226	133.443	148.429	135.107	91.814	73.6132	74.9014	82.9525	85.5934	71.7664	79.027	63.1844	78.2754	95.9302	81.7096	70.7024	85.0484	72.002	79.9642	85.0754	66.5718	69.457	77.0192	60.6872	81.0444	80.0611	81.4907	74.2718
ENSMUSG00000010608	Rbm25	1434.83	-0.0498254	0.0772102	-0.645321	0.518719	0.729081	3368.94	0.0131594	0.0622831	0.211283	0.832666	0.935005	1640.27	0.0902438	0.100577	0.897262	0.369579	0.70125	1497.42	1418.14	1351.38	1191.65	1427.88	1555	1675.51	1434.69	1392.95	1135.27	1378.29	1431.99	1683.17	1613.97	1510.65	1311.18	1027.37	1175.89	1752.07	1385.08	1617.31	1149.28	1785.88	1533.84	3458.12	3264.76	3722.3	2817.93	3550.19	3705.99	4237.31	3871.43	3175.3	2737.51	2712.21	3301.97	3971.64	3386.63	3169.84	3795.23	3401.32	3035.58	2934.92	3319.72	3111.7	3393.84	3410.22	1618.58	1337.63	1346.25	2224.87	1490.15	1729.18	1825.68	1798.4	1321.76	1718.97	2610.99	1399.91	1448.15	1972.42	1403.42	1321.44	1849.95	1509.53	1669.67	2373.94	1550.85	1226.82	1026.31	1591.54
ENSMUSG00000010609	Psen2	113.957	0.0341458	0.0758592	0.450121	0.652624	0.825714	104.09	-0.248655	0.0738267	-3.36809	0.000756917	0.0556399	236.826	-0.0776014	0.0512429	-1.51438	0.129929	0.443251	109.308	119.622	106.659	132.405	112.053	105.832	105.325	102.33	94.2757	163.937	128.349	117.122	109.432	126.74	124.467	101.078	90.5616	93.8362	100.006	106.12	124.095	139.726	107.254	114.441	72.5862	83.9917	77.9226	115.307	90.0329	91.098	96.4744	95.8572	98.7873	104.178	97.6817	95.9184	92.6903	114.293	123.665	152.409	105.095	114.787	134.939	100.781	100.824	106.541	128.204	235.688	248.929	246.386	220.042	208.312	214.33	242.726	231.047	245.725	241.122	193.132	233.318	251.65	222.552	250.674	228.409	212.842	257.454	231.058	242.749	242.133	254.312	279.903	249.341
ENSMUSG00000010651	Acaa1b	11.5553	-0.302809	0.156004	-1.94103	0.0522542	0.178782	8.01998	0.129943	0.093916	1.38361	0.166478	NA	2.29489	0.123905	0.119113	1.04023	0.298232	NA	7.42871	10.7247	16.4936	7.88127	6.40304	10.4784	7.10782	9.67985	7.41494	8.19686	8.0218	17.6788	22.147	12.3375	9.37762	13.2251	19.1186	15.395	9.80451	6.89092	19.3263	11.3292	6.3464	14.5186	10.2716	11.7588	12.8444	3.03438	7.78062	10.0108	10.4041	5.99107	13.1716	6.2758	7.04012	9.33719	11.2352	5.54822	7.39877	3.74776	4.45316	6.75217	11.2449	6.04686	2.9654	7.28487	9.86182	1.89307	5.81157	1.97109	3.49274	2.06249	0.969817	3.22559	2.82915	2.97248	3.88906	0.928519	2.02007	3.49514	0	1.79695	3.69893	1.87526	1.85219	2.75069	0	2.0011	1.17737	1.18102	3.18308
ENSMUSG00000010660	Plcd1	8.94945	0.182322	0.162584	1.1214	0.262119	0.497581	9.94543	-0.154944	0.0949443	-1.63195	0.10269	NA	34.7954	-0.0322435	0.121247	-0.265932	0.790292	0.92566	9.5512	17.3246	9.89616	4.72876	8.80418	13.6219	4.52316	11.7541	6.35566	12.2953	13.1266	6.62957	5.21106	6.72956	8.52511	5.66791	16.0998	7.33096	4.90225	5.51274	5.08587	12.588	5.71176	12.8105	8.90208	12.5988	6.85033	15.1719	3.33455	7.00754	5.67497	5.99107	7.52665	12.5516	8.80015	7.63952	1.4044	13.3157	6.3418	12.4925	16.0314	12.5397	13.119	10.0781	10.8731	12.7485	17.7513	53.006	31.9636	43.364	21.8296	23.7187	39.7625	32.2559	37.722	32.6973	37.5943	19.4989	38.3813	36.1164	21.8188	49.416	37.9141	39.3805	37.9698	44.9279	19.6341	33.0181	23.5474	51.9651	27.5867
ENSMUSG00000010663	Fads1	253.185	0.216332	0.0692122	3.12563	0.00177423	0.0168142	528.758	-0.04954	0.0371532	-1.3334	0.1824	0.494328	81.8184	-0.0279874	0.090211	-0.310243	0.756376	0.916357	231.351	263.168	280.941	274.268	347.365	243.099	302.405	259.282	247.871	250.004	297.536	274.022	242.315	241.143	256.606	227.661	191.186	204.534	221.582	188.811	250.225	246.724	284.953	249.378	463.593	519.909	510.35	554.281	504.629	539.581	486.155	554.773	504.285	518.381	560.57	555.987	515.414	550.383	504.173	530.933	519.239	565.253	536.006	535.147	567.38	535.438	529.58	81.4021	61.99	84.7569	110.894	81.4684	71.7664	79.8333	62.2413	67.3763	95.9302	78.9241	93.9332	67.5727	69.8201	92.5428	76.7529	81.5739	70.3831	83.4375	76.7515	76.0417	122.446	80.3097	95.4923
ENSMUSG00000010721	Lmbr1	55.4873	-0.0939604	0.106307	-0.883861	0.376771	0.613195	271.114	-0.00937583	0.0499197	-0.187818	0.851019	0.944638	125.259	-0.071683	0.0781442	-0.917316	0.358977	0.692681	62.6134	75.0731	59.9267	47.2876	48.0228	47.1528	65.2627	42.1765	42.3711	49.1812	53.2356	48.6168	52.1106	56.0797	67.3483	51.0112	75.468	81.3736	60.7879	46.8583	45.7728	42.7991	53.9444	57.2203	271.171	252.815	273.157	265.003	304.556	256.276	270.507	276.788	281.309	288.687	235.844	276.72	266.836	246.341	220.906	303.569	305.487	268.158	276.437	259.007	287.644	272.272	276.131	109.798	107.514	120.236	116.134	117.562	141.593	129.024	134.856	123.853	85.5594	129.993	144.435	146.796	166.914	120.395	121.14	137.832	156.51	125.615	135.654	112.061	98.899	114.559	109.286
ENSMUSG00000010751	Tnfrsf22	2.39273	0.101123	0.15981	0.632771	0.526883	NA	6.41816	0.0354941	0.0899284	0.394693	0.693069	NA	10.1455	-0.309173	0.134635	-2.29639	0.0216539	0.184653	6.36747	3.29991	3.29872	2.36438	2.40114	0	0.646165	2.76567	1.05928	4.09843	3.64627	2.20986	3.9083	1.12159	1.70502	1.8893	2.01248	4.39857	0	1.37818	1.01717	2.51759	1.90392	3.41614	8.90208	6.71934	5.13775	7.08023	10.0037	8.00862	9.45828	4.79286	5.64499	2.51032	4.40008	6.79068	9.83079	4.43857	7.39877	8.74478	7.12506	12.5397	5.62244	1.00781	1.97694	4.55304	4.93091	11.3584	6.78016	7.88436	10.4782	2.06249	11.6378	8.06397	10.3736	3.96331	6.48177	7.42815	11.1104	11.6505	5.45469	8.08626	15.7205	13.1268	17.5958	18.3379	12.4944	13.0071	16.4832	1.18102	12.7323
ENSMUSG00000010755	Cars	62.9957	0.274409	0.101292	2.70909	0.00674684	0.0446958	161.798	0.0901439	0.0572963	1.57329	0.115651	0.412342	101.991	-0.031224	0.0782548	-0.399004	0.68989	0.890304	64.7359	57.7485	74.2212	60.6858	67.2319	99.5448	67.2012	89.1929	54.0232	65.5749	61.2574	75.1351	71.6521	53.8365	59.6757	68.0149	55.3432	43.2526	54.9052	44.1019	62.0476	45.3167	71.0797	46.1178	166.401	157.904	163.552	160.822	177.843	163.176	165.52	184.525	156.178	170.702	176.003	182.5	189.594	176.433	135.292	162.403	150.517	148.548	156.491	158.226	133.443	139.323	145.955	102.226	102.671	83.7713	89.938	102.093	89.2231	104.025	102.792	91.1561	114.079	113.279	114.134	110.679	99.2754	117.7	118.366	94.7007	93.5354	74.2685	85.6761	123.067	114.205	83.8527	123.079
ENSMUSG00000010760	Phlda2	8.51011	0.407265	0.162994	2.49865	0.0124666	0.0688064	2.54611	0.0106195	0.069724	0.152307	0.878945	NA	113.524	-0.016735	0.10814	-0.154753	0.877016	0.958107	18.0412	12.3747	10.9957	6.30502	8.80418	9.43056	12.9233	6.91418	15.8892	4.09843	9.48031	11.0493	2.60553	6.72956	7.67259	11.3358	3.01872	6.59786	5.8827	1.37818	12.2061	5.03519	12.0582	3.41614	0.684776	1.67983	3.42517	4.04585	0	3.00323	1.89166	1.19821	2.82249	2.51032	7.04012	0	4.21319	3.32893	1.05697	2.49851	0.890632	2.89379	1.87415	3.02343	3.95387	4.55304	1.97236	128.729	165.63	119.251	86.4453	115.5	99.8911	144.345	100.906	116.918	95.9302	77.067	103.023	104.854	96.0026	93.4413	115.592	109.703	140.766	206.301	132.976	89.0488	93.0121	87.3958	101.858
ENSMUSG00000010796	Asz1	0.46223	0.072567	0.104519	0.694292	0.487499	NA	0	NA	NA	NA	NA	NA	2.42194	-0.010483	0.110142	-0.0951772	0.924174	NA	0	0.824979	0.549787	0	0.80038	1.04784	0	0.691418	1.05928	0	0	2.20986	0	0	0.852511	0.944651	0	0	0	0	0	1.2588	0	0.854034	0	0	0	0	0	0	0	0	0	0	0	0	0	0	0	0	0	0	0	0	0	0	0	4.73268	0.968594	1.97109	6.98548	2.06249	0	2.41919	1.8861	0	1.29635	3.71407	2.02007	3.49514	2.18188	0.898474	0.924733	2.81289	2.77828	0	0.892459	3.00165	2.35474	1.18102	9.54923
ENSMUSG00000010797	Wnt2	1.26446	-0.0453861	0.142725	-0.317997	0.750488	NA	2.3811	-0.0938381	0.0682428	-1.37506	0.169112	NA	13.0114	-0.051727	0.134896	-0.383458	0.701381	0.894115	0	0	2.19915	1.57625	1.60076	1.04784	1.29233	0.691418	0	4.09843	0.729255	2.20986	1.30277	2.24319	1.70502	0.944651	1.00624	1.46619	0.980451	0	1.01717	1.2588	1.26928	1.70807	0.684776	0.839917	1.71258	1.01146	3.33455	3.00323	2.83748	0	1.88166	0	4.40008	2.54651	5.61759	4.43857	2.11393	2.49851	6.23442	0	3.7483	2.01562	1.97694	0.910608	2.95854	18.9307	13.5603	8.8699	13.971	9.28121	9.69817	10.4832	7.5444	17.8349	16.8526	12.9993	11.1104	5.82523	2.18188	6.28932	10.1721	20.6279	18.5219	6.41827	19.6341	19.0104	16.4832	9.4482	26.5256
ENSMUSG00000010803	Gabra1	8.13683	0.0391138	0.158776	0.246346	0.805414	0.910842	233.845	-0.137929	0.0655643	-2.10373	0.0354023	0.261064	0.479122	-0.00579987	0.0649164	-0.0893437	0.928809	NA	7.42871	5.77485	7.14722	11.8219	10.4049	9.43056	6.46165	9.67985	6.35566	8.19686	10.2096	6.62957	6.51383	6.72956	7.67259	2.83395	14.0874	10.2633	8.82406	2.75637	8.13739	11.3292	6.3464	10.2484	199.27	190.661	208.079	227.579	206.742	202.218	251.59	292.364	239.912	214.633	193.603	220.697	290.71	231.915	249.444	264.842	259.174	253.689	294.241	234.82	230.313	227.652	194.278	0	0.968594	0	0	0	0	2.41919	0.94305	0.990827	0	0	0	1.16505	0	0	0	0.937631	0	0	0.892459	2.0011	0	1.18102	0
ENSMUSG00000010825	Grid2ip	0.360332	0.0335929	0.0828525	0.405454	0.685144	NA	1.84087	-0.0264073	0.063757	-0.414186	0.678738	NA	0.122677	0.00296526	0.0335187	0.0884659	0.929506	NA	1.06124	0	0	0.788127	0	0	0	0	1.05928	4.09843	0	0	0	0	0	0	1.00624	0	0	0	0	0	0.63464	0	0.684776	4.19958	2.56888	0	4.44607	1.00108	2.83748	0	0.940831	1.25516	0.880015	3.39534	1.4044	0	3.1709	1.24925	0.890632	2.89379	2.81122	2.01562	1.97694	2.73183	0.986182	0	0	0	0.873184	0	0	0	0	0	0	0	1.01003	0	0	0	0	0	0	0	0	0	0	0	1.06103
ENSMUSG00000010830	Kdelr3	65.3893	0.289963	0.105031	2.76073	0.00576727	0.0398808	13.1735	-0.113828	0.0933529	-1.21933	0.222719	0.531653	236.487	0.09505	0.0817772	1.1623	0.245112	0.587268	55.1847	69.2982	52.7795	92.2109	76.0361	92.21	80.7707	81.5873	68.853	73.7718	66.3622	64.0858	53.4134	66.174	58.8232	73.6828	52.3245	35.1886	49.0225	44.1019	57.9789	66.7163	70.445	68.3227	10.2716	10.079	7.70663	25.2865	10.0037	2.00215	14.1874	9.58572	17.8758	8.78613	13.2002	15.279	1.4044	12.2061	24.3102	12.4925	15.1407	20.2565	12.182	14.1093	18.7809	9.10608	18.7375	261.244	231.494	257.227	192.101	302.155	227.907	188.697	253.681	287.34	286.494	186.632	268.669	242.33	219.279	238.096	245.054	174.399	223.189	183.379	196.341	281.154	215.459	238.567	274.806
ENSMUSG00000010841	1700006E09Rik	0	NA	NA	NA	NA	NA	0	NA	NA	NA	NA	NA	0.0540148	0.00151452	0.024048	0.0629791	0.949783	NA	0	0	0	0	0	0	0	0	0	0	0	0	0	0	0	0	0	0	0	0	0	0	0	0	0	0	0	0	0	0	0	0	0	0	0	0	0	0	0	0	0	0	0	0	0	0	0	0	0	0	0	0	0	0	0	0	1.29635	0	0	0	0	0	0	0	0	0	0	0	0	0	0
ENSMUSG00000010911	Apip	55.8736	0.119185	0.0994517	1.19842	0.230755	0.461308	116.958	-0.0502228	0.0631382	-0.795442	0.426356	0.707248	46.5152	0.124681	0.0989938	1.25948	0.207856	0.544662	53.0622	70.1232	63.2254	55.1689	62.4297	51.3442	67.2012	58.7705	63.5566	57.378	43.026	53.0365	61.23	49.3501	49.4456	70.8489	61.3806	33.7224	53.9248	38.5892	48.8243	62.9399	60.2908	52.0961	107.51	117.588	120.737	105.192	110.04	110.118	117.283	117.425	132.657	119.24	101.202	129.023	140.44	102.087	133.178	119.928	97.9695	122.504	104.015	117.914	116.639	132.949	114.397	47.3268	45.5239	63.0749	49.7715	42.2811	50.4305	42.7391	38.6651	55.4863	41.4833	45.4974	64.6422	48.9319	50.1832	45.8222	55.484	43.131	28.7089	60.5151	33.021	43.0236	41.2079	40.1548	39.2579
ENSMUSG00000010914	Pdhx	70.4712	0.18489	0.0982592	1.88165	0.059883	0.196196	202.078	-0.101057	0.0583617	-1.73156	0.0833513	0.362753	68.6766	0.0381956	0.0817371	0.467298	0.640286	0.867138	50.9398	75.0731	94.5633	73.2958	73.635	69.1575	62.678	73.2903	74.1494	98.3623	74.384	92.8139	62.5328	80.7547	83.546	71.7935	46.287	51.3167	59.8075	49.6146	61.0304	85.5982	60.9254	65.7606	185.574	192.341	190.953	214.43	208.965	226.243	190.111	186.921	172.172	188.274	179.523	203.72	157.293	198.626	206.109	249.851	188.814	226.68	217.401	225.749	231.301	184.853	221.891	74.7764	80.3933	85.7424	69.8548	70.1247	69.8268	71.7694	58.4691	67.3763	70.0031	56.6396	61.6121	86.2134	61.0926	70.9794	84.1507	77.8234	60.1961	66.0165	58.9023	63.0346	58.8684	64.9564	59.4174
ENSMUSG00000010936	Vac14	47.3643	0.0863352	0.0993345	0.869136	0.384773	0.620127	92.7444	-0.0263598	0.0671772	-0.392392	0.694768	0.868224	37.223	0.0750708	0.0982127	0.76437	0.444647	0.755996	52.001	49.4987	40.6842	55.957	63.23	39.8179	49.7547	49.7821	58.2603	32.7874	40.8383	50.8267	53.4134	33.6478	46.8881	37.7861	48.2995	44.7188	49.0225	42.7237	47.8071	56.6459	56.483	35.8694	88.3361	83.9917	92.4795	85.9742	102.26	93.1002	112.554	70.6947	96.9056	91.6267	89.7615	100.163	96.9035	94.3197	94.07	102.439	97.9695	77.1676	82.4625	87.6794	107.743	93.7927	90.7287	47.3268	33.9008	42.3784	31.4346	40.2186	39.7625	29.0303	42.4373	34.679	35.0016	41.7833	43.4315	41.9417	41.4557	36.8374	27.742	44.0686	33.3394	43.0941	39.2682	30.0165	32.9663	28.3446	32.8918
ENSMUSG00000011008	Mcoln2	7.11694	-0.352095	0.161252	-2.18351	0.0289983	0.121376	0.139039	-0.00290913	0.0190241	-0.152918	0.878463	NA	13.7791	0.306963	0.128013	2.3979	0.0164894	0.161434	3.18373	8.24979	4.39829	9.45753	6.40304	9.43056	5.81549	4.14851	3.17783	4.09843	7.29255	2.20986	9.11936	7.85116	6.82008	12.2805	7.04368	12.4626	11.7654	4.13455	7.12021	7.55278	8.25032	8.54034	0	0	0	0	0	0	0	0	0.940831	0	0	0	0	0	0	1.24925	0	0	0	1.00781	0	0	0	10.4119	21.3091	20.6964	15.7173	15.4687	20.3662	18.5471	10.3736	22.789	12.9635	9.28519	14.1405	13.9806	9.81845	11.6802	12.0215	8.43868	13.8914	13.7534	11.602	13.0071	3.53211	14.1723	12.7323
ENSMUSG00000011034	Slc5a1	925.751	-0.357635	0.0950658	-3.76197	0.000168577	0.00278121	1.40932	-0.0223407	0.0567196	-0.39388	0.693669	NA	122.492	-0.0930496	0.10846	-0.857917	0.390938	0.716101	778.954	824.154	603.116	800.737	801.981	901.143	580.256	820.021	775.391	1041	929.8	762.4	1021.37	993.732	839.723	920.09	928.76	1071.05	1071.63	1540.81	932.748	1345.65	694.296	1239.2	1.36955	0.839917	1.71258	2.02292	1.11152	1.00108	0	0	4.70416	1.25516	0	0.848835	0	1.10964	3.1709	3.74776	0.890632	1.92919	0	1.00781	0.988468	2.73183	1.97236	86.1348	187.907	137.976	89.0648	96.9371	131.895	151.603	111.28	111.963	119.265	73.353	113.124	115.34	78.5476	125.786	157.205	126.58	127.801	162.291	78.5364	146.08	144.816	135.818	130.506
ENSMUSG00000011052	1700049J03Rik	0.0229078	0.00323878	0.0367704	0.088081	0.929812	NA	0	NA	NA	NA	NA	NA	0	NA	NA	NA	NA	NA	0	0	0.549787	0	0	0	0	0	0	0	0	0	0	0	0	0	0	0	0	0	0	0	0	0	0	0	0	0	0	0	0	0	0	0	0	0	0	0	0	0	0	0	0	0	0	0	0	0	0	0	0	0	0	0	0	0	0	0	0	0	0	0	0	0	0	0	0	0	0	0	0
ENSMUSG00000011096	Akt1s1	71.58	-0.0978607	0.0994916	-0.983607	0.325309	0.564936	95.7408	0.0462135	0.0754318	0.612652	0.540106	0.776912	116.768	-0.277711	0.0798771	-3.47673	0.000507569	0.0196824	49.8785	75.898	46.7319	59.8977	68.8327	82.7794	78.186	58.0791	91.0979	98.3623	56.1526	72.9252	75.5604	70.6604	63.9383	63.2916	83.5179	67.4448	89.221	74.422	84.4254	71.7514	76.7914	58.0743	76.0101	83.9917	93.3358	99.1232	97.8136	80.0862	101.204	111.434	120.426	119.24	95.0416	106.953	106.734	90.9907	124.722	86.1985	88.1726	93.5658	73.0918	85.6638	84.0198	97.4351	86.784	90.8675	103.64	108.41	83.8257	115.5	107.65	93.5421	84.8745	121.872	128.339	105.851	111.104	117.67	134.185	92.5428	116.516	116.266	145.397	144.869	149.933	157.086	127.156	138.18	107.164
ENSMUSG00000011114	Tbrg1	320.645	-0.126728	0.0619335	-2.0462	0.0407368	0.152088	182.288	-0.0121626	0.060944	-0.199569	0.841817	0.939391	575.973	-0.0443837	0.049847	-0.890398	0.373252	0.703414	344.905	299.467	258.949	318.403	286.536	308.065	295.944	286.938	279.649	344.268	274.2	395.564	363.472	338.721	327.364	294.731	336.084	293.238	346.099	367.975	383.474	360.016	300.185	291.226	154.075	158.744	159.27	192.178	185.623	188.203	212.811	204.895	188.166	192.04	163.683	185.895	198.02	169.775	209.279	179.893	208.408	168.804	148.058	185.437	178.913	172.105	188.361	558.456	594.717	571.616	507.32	657.935	550.856	492.709	521.507	572.698	623.546	541.326	610.061	605.824	676.382	563.343	534.496	526.011	562.139	582.229	540.83	643.353	611.054	620.038	554.916
ENSMUSG00000011118	Panx3	0.0736566	0.00033671	0.0392636	0.00857563	0.993158	NA	0.715898	0.0088737	0.0217043	0.408846	0.682653	NA	0.998275	0.0238956	0.0838226	0.285073	0.775588	NA	0	0	0	0	0	0	0.646165	0	0	0	0	0	0	1.12159	0	0	0	0	0	0	0	0	0	0	0	0	3.42517	0	0	0	0	1.19821	0	0	5.28009	0	0	0	0	0	0.890632	0	4.68537	0	0	0	0.986182	2.83961	0	1.97109	0.873184	0	0	0	1.8861	1.98165	2.59271	0.928519	0	2.33009	1.09094	1.79695	0	0	0	0.916896	3.56984	0	0	1.18102	0
ENSMUSG00000011148	Adssl1	0.960566	-0.0559745	0.13054	-0.42879	0.668076	NA	7.59047	0.0450816	0.0931343	0.484049	0.628351	NA	46.4879	-0.432998	0.0948147	-4.56678	4.95269e-06	0.000820864	1.06124	0.824979	1.64936	0.788127	0.80038	0	0.646165	1.38284	1.05928	0	0.729255	0	5.21106	2.24319	0	0.944651	1.00624	0.733096	1.9609	1.37818	0	0	0.63464	0	9.58686	8.39917	7.70663	5.05731	10.0037	12.0129	5.67497	9.58572	10.3491	5.02064	3.52006	11.8837	9.83079	6.65786	9.5127	9.99403	4.45316	5.78757	6.55952	3.02343	2.9654	9.10608	7.88945	44.4872	45.5239	34.4941	39.2933	36.0936	43.6418	37.9007	41.4942	32.6973	35.0016	35.2837	36.3612	48.9319	52.3651	44.0252	69.355	53.445	70.3831	71.5179	54.44	53.0291	44.74	41.3359	49.8682
ENSMUSG00000011154	Cfap161	0.0532934	0.00618277	0.0367704	0.168145	0.866469	NA	10.261	-0.101308	0.0962044	-1.05305	0.29232	NA	0.830903	0.078137	0.0794072	0.984005	0.325113	NA	0	0	0.549787	0	0	0	0	0	0	0	0.729255	0	0	0	0	0	0	0	0	0	0	0	0	0	10.9564	6.71934	5.13775	13.149	7.78062	10.0108	8.51245	10.7839	15.0533	6.2758	7.92014	9.33719	12.6396	13.3157	10.5697	17.4896	10.6876	8.68136	5.62244	5.03905	14.827	13.6591	11.8342	0.946536	0.968594	0.985545	3.49274	0	1.93963	0	0	0	2.59271	1.85704	0	0	1.09094	0	1.84947	0.937631	0.926093	0	0	0	2.35474	0	0
ENSMUSG00000011158	Brf1	45.2309	0.141507	0.104413	1.35526	0.175334	0.39047	154.79	0.106168	0.0618281	1.71715	0.085951	0.36649	90.4654	0.11615	0.0926131	1.25414	0.20979	0.547139	32.8986	47.0238	63.2254	58.3214	48.0228	44.0093	45.8777	55.3134	63.5566	32.7874	36.4627	37.5675	40.3858	44.8637	49.4456	35.8968	40.2496	51.3167	38.2376	42.7237	39.6698	49.0931	47.598	40.9936	147.912	186.462	173.827	139.582	178.954	160.172	162.682	150.975	143.947	184.509	148.723	167.221	178.359	140.925	146.918	131.172	154.97	144.689	129.316	147.14	134.432	171.194	136.093	100.333	77.4875	84.7569	120.499	79.4059	85.3439	115.315	83.9315	88.1836	90.7448	132.778	76.7626	78.0581	100.366	88.9489	84.1507	105.015	86.1267	62.3489	104.418	87.0477	61.2232	80.3097	97.6143
ENSMUSG00000011171	Vipr2	5.54879	-0.137133	0.166351	-0.824361	0.409735	0.642075	4.18405	0.0313118	0.0823741	0.380117	0.703858	NA	1.6376	-0.0925803	0.107635	-0.860135	0.389715	NA	1.06124	0.824979	9.89616	5.51689	5.60266	4.19136	3.87699	4.14851	8.47422	4.09843	5.83404	6.62957	5.21106	3.36478	8.52511	5.66791	9.05616	5.86476	3.9218	5.51274	8.13739	7.55278	5.07712	5.1242	4.79343	8.39917	4.28146	2.02292	1.11152	2.00215	8.51245	2.39643	5.64499	2.51032	6.16011	4.24418	1.4044	3.32893	2.11393	3.74776	5.34379	2.89379	5.62244	5.03905	7.90774	1.82122	4.93091	0	2.90578	0.985545	1.74637	2.06249	2.90945	1.61279	0	0	2.59271	0	2.02007	2.33009	1.09094	1.79695	1.84947	2.81289	0.926093	1.83379	4.4623	1.00055	0	1.18102	3.18308
ENSMUSG00000011179	Odc1	35.9791	-0.0295662	0.13747	-0.215074	0.82971	0.923138	62.2351	0.0266551	0.0788244	0.338158	0.735244	0.887592	72.9647	-0.0482716	0.0881836	-0.547399	0.584105	0.838995	31.8373	29.6992	29.1387	28.3726	25.6122	45.0571	32.9544	36.6451	32.8376	61.4765	35.7335	46.407	36.4775	31.4046	41.773	51.0112	13.0811	16.1281	26.4722	44.1019	35.6011	37.7639	49.5019	44.4098	51.3582	59.6341	62.5093	69.7908	51.1298	72.0776	59.5872	53.9196	66.799	82.8406	66.0011	58.5696	50.5583	61.0304	61.3041	66.2105	53.4379	54.0174	61.8469	64.4998	51.4003	82.8654	70.0189	77.616	77.4875	53.2194	55.0106	78.3747	70.7966	62.0926	67.8996	91.1561	75.1886	71.4959	78.7827	78.0581	102.548	86.2535	81.3765	59.0707	63.9004	67.8503	65.1495	76.0417	72.9969	81.4907	57.2954
ENSMUSG00000011254	Thg1l	10.874	-0.00167313	0.152961	-0.0109383	0.991273	0.996562	20.8672	-0.0195836	0.096838	-0.20223	0.839737	0.938521	11.0892	0.0476784	0.132524	0.359771	0.719018	0.899603	11.6737	8.24979	9.34637	13.3982	14.4068	9.43056	8.40015	11.7541	8.47422	8.19686	10.9388	15.469	5.21106	16.8239	6.82008	13.2251	9.05616	8.06405	4.90225	12.4037	10.1717	21.3996	12.0582	11.1024	18.4889	15.1185	17.1258	21.2407	16.6728	20.0215	17.0249	13.1804	20.6983	35.1445	32.5606	19.5232	22.4704	18.8639	20.0824	22.4866	28.5002	19.2919	19.6786	23.1796	9.88468	19.1228	29.5854	7.57229	10.6545	12.8121	16.5905	10.3125	10.668	9.67677	8.48745	15.8532	12.9635	9.28519	12.1204	8.15532	4.36376	7.18779	14.7957	6.56342	10.187	14.6703	15.1718	11.006	9.41895	21.2584	6.36615
ENSMUSG00000011256	Adam19	52.7072	0.176885	0.116284	1.52114	0.128224	0.320187	71.5594	-0.140257	0.0788771	-1.77817	0.0753754	0.349542	462.393	0.157548	0.0579142	2.72036	0.00652103	0.094612	55.1847	65.1733	68.1735	55.1689	40.8194	61.8226	63.9704	60.8448	58.2603	57.378	56.1526	35.3577	46.8996	51.5933	60.5282	70.8489	50.312	50.5836	56.8661	23.4291	40.6869	26.4347	66.6372	41.8477	65.7385	71.3929	78.7788	75.8596	67.8026	57.0614	69.0454	53.9196	53.6274	79.0751	66.8811	74.6975	53.3671	66.5786	72.9307	69.9582	78.3756	105.141	89.9591	85.6638	70.1812	61.9214	77.9083	536.686	475.58	482.917	518.672	433.123	543.097	487.064	528.108	424.074	425.204	502.329	508.047	370.485	502.923	477.988	436.474	436.936	382.477	484.121	452.477	404.222	409.724	505.479	369.237
ENSMUSG00000011257	Pabpc4	327.157	0.0910266	0.071409	1.27472	0.202408	0.427643	407.229	-0.0656903	0.0590397	-1.11265	0.26586	0.571146	502.45	-0.0735334	0.0637395	-1.15365	0.248642	0.590488	345.966	334.941	311.179	279.785	308.947	380.366	372.191	291.087	388.755	434.434	325.248	302.75	338.719	306.195	356.349	344.798	296.841	255.117	250.015	265.99	311.255	344.91	361.745	344.176	342.388	355.285	339.092	424.814	374.581	464.5	431.297	345.086	394.208	448.092	444.408	387.918	387.614	429.432	506.287	402.26	364.269	390.661	377.641	433.358	435.914	432.539	454.63	449.605	516.261	432.654	399.045	498.092	602.256	503.998	568.659	499.377	410.944	452.189	530.268	488.154	581.47	551.663	494.732	497.882	421.373	507.043	493.53	513.281	468.593	595.236	582.503
ENSMUSG00000011263	Exoc3l2	6.18381	-0.00130258	0.165202	-0.00788478	0.993709	0.99793	3.22793	0.0213661	0.0765931	0.278956	0.780279	NA	15.3953	0.281391	0.131498	2.13989	0.0323639	0.222253	4.24498	3.29991	8.79658	6.30502	5.60266	3.14352	3.87699	5.53134	6.35566	16.3937	7.29255	6.62957	2.60553	6.72956	3.41004	7.55721	8.04992	5.13167	4.90225	9.64729	3.05152	7.55278	8.88496	3.41614	7.53253	2.51975	2.56888	3.03438	2.22304	2.00215	6.62079	1.19821	2.82249	1.25516	4.40008	2.54651	2.8088	5.54822	0	2.49851	4.45316	1.92919	3.7483	5.03905	3.95387	4.55304	0.986182	21.7703	13.5603	22.6675	9.60503	19.5937	7.75853	25.8047	19.8041	13.8716	19.4453	20.4274	19.1907	8.15532	16.3641	7.18779	9.24733	15.9397	9.26093	10.0859	17.8492	8.00439	11.7737	17.7154	24.4036
ENSMUSG00000011267	Zfp296	0.497025	1.28462e-05	0.102661	0.000125132	0.9999	NA	1.13004	0.0475624	0.0533836	0.890955	0.372953	NA	1.64292	-0.0222713	0.106377	-0.209363	0.834165	NA	1.06124	0.824979	0	0	1.60076	0	0	1.38284	0	0	0.729255	0	0	1.12159	0	2.83395	1.00624	0.733096	0	0	0	0	0.63464	0	1.36955	2.51975	1.71258	0	1.11152	1.00108	0.945828	3.59464	0	1.25516	1.76003	1.69767	0	1.10964	2.11393	0	0	0.964596	1.87415	0	0.988468	0	1.97236	0	0.968594	0	0.873184	1.03125	0.969817	1.61279	1.8861	0.990827	3.88906	1.85704	5.05017	1.16505	2.18188	1.79695	1.84947	0.937631	0	2.75069	0.892459	2.0011	0	3.54307	3.18308
ENSMUSG00000011305	Plin5	1.48341	-0.153611	0.123196	-1.24687	0.212444	NA	5.91361	-0.227982	0.0901111	-2.53001	0.011406	NA	0.277519	0.00959334	0.0592064	0.162032	0.871281	NA	0	0	2.19915	0	0.80038	0	1.29233	0	1.05928	8.19686	0.729255	0	10.4221	1.12159	0.852511	1.8893	0	0.733096	1.9609	1.37818	0	1.2588	0	1.70807	4.79343	1.67983	4.28146	7.08023	4.44607	8.00862	2.83748	3.59464	4.70416	2.51032	4.40008	7.63952	1.4044	8.87715	11.6266	6.24627	4.45316	5.78757	9.37074	11.0859	7.90774	6.37426	6.90327	0.946536	0	0.985545	0	0	0.969817	0	0	0.990827	0	0	0	0	0	0	0.924733	0	0.926093	0.916896	0	0	0	0	0
ENSMUSG00000011306	Sugp1	39.6682	0.00740559	0.102506	0.0722458	0.942406	0.973682	141.709	0.189888	0.0697947	2.72066	0.00651509	0.141486	69.6896	-0.0142921	0.0805203	-0.177497	0.859118	0.951998	33.9598	51.1487	36.2859	40.9826	32.0152	33.5309	38.1238	42.1765	40.2525	53.2796	37.192	46.407	44.2941	28.0398	37.5105	43.454	44.2746	37.3879	46.0812	28.9419	28.4809	42.7991	44.4248	40.9936	162.977	146.146	171.258	136.547	143.386	155.167	194.841	152.173	155.237	124.261	137.282	137.511	171.337	146.473	152.203	126.175	120.235	114.787	104.952	112.875	114.662	145.697	133.135	72.8833	62.9586	66.0315	81.2062	67.031	66.9174	49.9966	71.6718	60.4405	89.4485	69.6389	76.7626	79.2231	72.002	67.3855	67.5055	68.447	84.2745	73.3516	71.3967	72.0395	60.0458	61.4133	60.4784
ENSMUSG00000011349	Dmrtc2	0	NA	NA	NA	NA	NA	2.1418	-0.110224	0.0678936	-1.62349	0.104485	NA	0.0797971	0.00380076	0.0252672	0.150423	0.880431	NA	0	0	0	0	0	0	0	0	0	0	0	0	0	0	0	0	0	0	0	0	0	0	0	0	1.36955	3.35967	1.71258	0	0	3.00323	0.945828	1.19821	1.88166	2.51032	0.880015	4.24418	4.21319	5.54822	1.05697	1.24925	1.78126	3.85838	3.7483	1.00781	0.988468	2.73183	1.97236	0.946536	0.968594	0	0	0	0	0	0	0	0	0	0	0	0	0	0	0	0	0	0	0	0	0	0
ENSMUSG00000011350	Gm5893	0	NA	NA	NA	NA	NA	0	NA	NA	NA	NA	NA	0.0492094	-0.00233624	0.024048	-0.0971491	0.922608	NA	0	0	0	0	0	0	0	0	0	0	0	0	0	0	0	0	0	0	0	0	0	0	0	0	0	0	0	0	0	0	0	0	0	0	0	0	0	0	0	0	0	0	0	0	0	0	0	0	0	0	0	0	0	0	0	0	0	0	0	0	0	0	0	0	0	0	0	0	0	1.18102	0
ENSMUSG00000011382	Dhdh	5.84571	0.0894678	0.164278	0.544611	0.586021	0.779434	23.8047	-0.176924	0.0931808	-1.89872	0.0576014	0.31783	5.88272	0.233161	0.1346	1.73225	0.0832287	0.362417	2.12249	6.59983	4.94808	6.30502	5.60266	6.28704	10.9848	7.6056	7.41494	0	5.83404	8.83942	5.21106	4.48637	7.67259	2.83395	3.01872	8.06405	5.8827	6.89092	6.10304	3.77639	6.98104	6.83227	19.8585	15.9584	23.1199	18.2063	31.1225	24.0259	17.9707	22.7661	22.5799	20.0826	20.2403	28.0116	36.5144	26.6314	23.2533	27.4836	25.8283	26.0441	24.3639	24.1874	29.654	21.8546	17.7513	5.67922	4.84297	6.89881	3.49274	12.375	4.84908	8.87037	6.60135	9.90827	7.77813	5.57111	6.06021	4.66018	3.27282	6.28932	3.69893	5.62578	4.63047	6.41827	3.56984	1.00055	8.24158	2.36205	8.4882
ENSMUSG00000011427	Zfp790	4.73195	-0.0249023	0.167162	-0.148971	0.881576	0.947133	14.0787	0.0278252	0.097403	0.285671	0.77513	0.908428	9.5385	0.0172515	0.13394	0.1288	0.897516	0.966312	1.06124	6.59983	3.84851	7.09314	3.20152	3.14352	9.69248	2.76567	7.41494	0	7.29255	0	7.8166	5.60797	5.96757	4.72326	8.04992	5.86476	3.9218	4.13455	2.03435	5.03519	3.1732	5.1242	8.90208	19.3181	9.41921	8.09169	12.2267	10.0108	17.9707	21.5679	15.0533	20.0826	16.7203	11.8837	9.83079	14.4254	14.7975	14.991	13.3595	17.3627	13.119	19.1484	9.88468	11.8379	13.8065	8.51883	11.6231	12.8121	4.36592	8.24997	9.69817	9.67677	4.71525	11.8899	12.9635	6.49963	15.1505	6.99028	16.3641	11.6802	6.47313	12.1892	8.33484	11.0027	7.13967	7.00384	12.9511	9.4482	3.18308
ENSMUSG00000011463	Cpb1	14.6037	0.261227	0.136488	1.91392	0.0556302	0.186664	0.708954	-0.0172232	0.0439459	-0.391918	0.695119	NA	0.121176	0.00724011	0.027896	0.259539	0.795219	NA	44.5723	75.898	4.94808	21.2794	48.0228	16.7654	5.81549	5.53134	11.6521	4.09843	1.45851	6.62957	54.7162	8.97275	4.26255	5.66791	6.03744	1.46619	2.94135	0	3.05152	5.03519	8.25032	3.41614	0.684776	0.839917	0	1.01146	2.22304	0	0.945828	0	0	1.25516	0	0	1.4044	1.10964	1.05697	0	0.890632	0.964596	0.937074	1.00781	0.988468	0	0.986182	0	0.968594	0	0	0	1.93963	0	0	0	0	0	0	0	0	0	0	0	0	0	0	0	0	0	0
ENSMUSG00000011486	Slc25a41	0	NA	NA	NA	NA	NA	0.175264	0.00651272	0.0229426	0.28387	0.77651	NA	0	NA	NA	NA	NA	NA	0	0	0	0	0	0	0	0	0	0	0	0	0	0	0	0	0	0	0	0	0	0	0	0	0	0.839917	0	0	0	1.00108	0	0	0.940831	0	0	0	0	0	0	1.24925	0	0	0	0	0	0	0	0	0	0	0	0	0	0	0	0	0	0	0	0	0	0	0	0	0	0	0	0	0	0	0
ENSMUSG00000011589	Fsd1	2.83792	0.282253	0.164723	1.7135	0.0866204	NA	181.754	0.042005	0.0601995	0.697762	0.485326	0.743154	0.158745	-0.00121499	0.041026	-0.029615	0.976374	NA	4.24498	1.64996	3.29872	5.51689	5.60266	3.14352	3.87699	2.76567	4.23711	0	5.83404	0	5.21106	1.12159	1.70502	1.8893	2.01248	2.19929	3.9218	1.37818	4.06869	1.2588	3.1732	0	178.726	175.543	238.049	195.212	180.066	180.194	173.086	184.525	164.645	184.509	176.003	168.069	216.277	210.832	160.659	152.409	185.251	185.202	162.114	182.414	177.924	183.943	164.692	0	0	0.985545	0	0	0.969817	0	0	0	0	0	0	0	0	0	0	0.937631	0	0.916896	0	0	0	0	0
ENSMUSG00000011632	Pinlyp	0	NA	NA	NA	NA	NA	0.166325	0.00635862	0.0226734	0.280444	0.779137	NA	28.6768	0.069446	0.0875022	0.793649	0.4274	0.743084	0	0	0	0	0	0	0	0	0	0	0	0	0	0	0	0	0	0	0	0	0	0	0	0	0.684776	0	0.856292	0	0	0	0	0	0	0	0.880015	0	1.4044	0	0	0	0	0	0	0	0	0	0	0	5.81157	23.6531	25.3223	42.2811	54.3097	69.3502	53.7539	30.7156	75.1886	19.4989	13.1304	72.2329	3.27282	13.4771	0	45.0063	0	0	14.2793	21.0115	54.159	18.8964	32.8918
ENSMUSG00000011658	Fuz	30.0805	-0.0828576	0.127007	-0.652386	0.514152	0.725818	56.6681	-0.0536097	0.0785145	-0.6828	0.494733	0.747592	28.6887	0.130467	0.108942	1.19758	0.231079	0.571331	29.7149	24.7494	24.7404	30.737	31.2148	18.8611	39.4161	22.8168	24.3634	57.378	19.6899	37.5675	23.4498	25.7967	31.5429	40.62	39.2434	28.5907	24.5113	23.4291	20.3435	30.2111	31.0974	41.8477	48.6191	62.1539	59.0841	46.5272	62.245	61.0657	56.7497	55.1179	46.1007	56.4822	54.5609	50.0813	61.7935	55.4822	50.7344	57.4657	71.2506	58.8403	41.2313	63.492	67.2158	62.832	54.24	35.9684	21.3091	36.4652	34.0542	34.0311	27.1549	28.2239	33.0068	27.7432	28.5198	33.4267	24.2408	24.466	19.6369	30.5481	28.6667	33.7547	25.9306	20.1717	29.4512	22.0121	17.6605	30.7066	41.38
ENSMUSG00000011751	Sptbn4	1.31182	-0.206417	0.141361	-1.46021	0.144233	NA	106.34	0.156195	0.084835	1.84116	0.0655986	0.333541	2.88631	-0.0481269	0.123218	-0.390584	0.696104	NA	1.06124	0.824979	1.09957	1.57625	0	1.04784	0.646165	0	1.05928	0	0	4.41971	2.60553	3.36478	0.852511	0.944651	2.01248	2.93238	0	1.37818	1.01717	2.51759	1.26928	0.854034	129.423	136.067	148.995	63.7221	117.821	97.1045	133.362	130.605	123.249	86.6061	89.7615	106.953	116.565	112.074	77.1586	79.9523	107.766	96.4596	102.141	91.7107	101.812	115.647	80.8669	3.78614	1.93719	2.95663	3.49274	4.12498	2.90945	0.806397	3.7722	0.990827	2.59271	5.57111	0	3.49514	4.36376	7.18779	1.84947	1.87526	1.85219	2.75069	5.35476	3.00165	1.17737	2.36205	1.06103
ENSMUSG00000011752	Pgam1	52.9575	0.176183	0.0912164	1.93148	0.0534239	0.181622	107.521	0.105027	0.0840242	1.24996	0.211313	0.520653	57.4224	0.121962	0.0852956	1.42988	0.152751	0.475782	66.8584	58.5735	58.2774	52.8045	54.4259	40.8658	57.5087	56.0048	63.5566	49.1812	58.3404	57.4562	53.4134	59.4445	52.8557	42.5093	41.2558	42.5195	55.8857	45.4801	42.7213	64.1987	55.8483	40.9936	115.727	117.588	119.025	110.249	124.49	118.127	131.47	100.65	125.131	87.8613	88.8815	106.953	160.101	95.4293	127.893	81.2015	108.657	67.5217	112.449	99.7732	90.939	113.826	69.0327	65.311	64.8958	58.1472	54.1374	53.6248	51.4003	61.2862	49.9817	58.4588	62.225	68.7104	71.7124	66.4076	57.8198	52.1115	59.1829	48.7568	44.4525	52.263	40.1607	61.0335	51.8042	63.7753	60.4784
ENSMUSG00000011831	Evi5	235.69	0.0967012	0.048968	1.97478	0.0482927	0.16992	341.115	0.0165483	0.0487949	0.33914	0.734505	0.887282	464.738	0.0317543	0.0415656	0.763957	0.444893	0.75615	237.719	258.218	234.759	232.498	244.116	241.003	253.297	253.059	240.456	237.709	245.03	247.504	205.837	208.616	208.865	228.606	212.317	233.857	266.683	210.862	235.984	254.277	225.297	239.983	380.051	320.848	301.415	334.794	329.009	364.392	387.789	341.491	346.226	369.017	302.725	325.953	289.306	363.963	349.856	373.527	350.018	341.467	348.592	327.538	330.148	310.517	356.998	428.781	492.046	470.105	481.125	418.686	501.395	454.002	496.045	481.542	457.613	460.545	497.947	462.523	477.831	495.059	504.904	419.121	455.638	486.872	422.133	430.236	474.48	429.893	455.18
ENSMUSG00000011832	Evi5l	13.6372	0.035337	0.153414	0.230337	0.81783	0.91749	280.134	0.149622	0.0589049	2.54006	0.0110835	0.166307	26.8745	-0.0959145	0.10978	-0.873698	0.382283	0.709626	14.8574	10.7247	15.9438	7.88127	8.0038	10.4784	25.2004	12.4455	21.1855	20.4922	12.3973	8.83942	19.5415	8.97275	10.2301	17.9484	13.0811	16.8612	11.7654	4.13455	10.1717	13.8468	17.7699	14.5186	332.801	301.53	359.643	272.083	309.002	286.308	269.561	318.725	322.705	243.501	246.404	275.023	314.585	266.314	257.9	249.851	282.33	245.007	249.262	259.007	264.909	286.842	229.78	24.6099	30.0264	26.6097	25.3223	24.7499	20.3662	25.8047	18.861	20.8074	29.8162	27.8556	35.3512	29.1262	25.0916	17.9695	39.7635	30.0042	28.7089	26.59	33.021	28.0154	23.5474	20.0774	32.8918
ENSMUSG00000011837	Snapc2	35.8074	0.240248	0.104627	2.29624	0.0216622	0.0996835	142.329	0.0607249	0.0622972	0.974761	0.329679	0.630412	45.3958	0.0163536	0.0916815	0.178375	0.858429	0.951944	33.9598	39.599	32.4374	44.1351	33.616	38.7701	39.4161	45.6336	47.6675	40.9843	37.9213	37.5675	26.0553	33.6478	36.658	44.3986	34.2122	24.9252	29.4135	34.4546	30.5152	25.1759	34.9052	33.3073	148.596	142.786	161.839	162.845	152.278	151.163	116.337	133.002	159	134.302	137.282	141.755	167.123	147.583	157.488	139.916	133.595	109.964	128.379	154.195	135.42	126.575	132.148	47.3268	43.5867	56.1761	42.786	50.531	43.6418	46.7711	33.9498	58.4588	40.187	38.0693	46.4616	51.262	40.3647	46.7206	49.0109	36.5676	42.6003	41.2603	50.8702	48.0263	55.3363	41.3359	38.1969
ENSMUSG00000011877	Git1	77.8047	-0.0384741	0.0876456	-0.438973	0.660681	0.83047	208.29	0.100974	0.0647582	1.55924	0.118939	0.417314	104.778	-0.0113345	0.0731104	-0.155033	0.876796	0.958107	78.5321	82.4979	81.3684	88.2702	80.038	42.9615	89.1708	87.8101	73.0901	61.4765	71.467	75.1351	74.2577	84.1195	86.9561	68.0149	70.4368	90.9038	88.2406	78.5565	72.2193	79.3042	68.5411	93.9437	228.715	204.1	238.049	209.373	235.642	229.247	217.54	196.507	235.208	195.805	193.603	184.197	265.431	211.942	207.165	141.166	194.158	189.061	221.149	184.429	201.647	234.937	171.596	95.6002	88.1421	114.323	110.894	86.6247	92.1326	117.734	129.198	92.1469	106.301	118.85	99.9934	104.854	111.276	103.324	112.817	94.7007	102.796	126.532	119.59	96.0527	94.1895	107.473	89.1261
ENSMUSG00000011884	Gltp	141.608	-0.262614	0.0721612	-3.63927	0.000273412	0.0039836	62.0882	-0.199796	0.0862241	-2.31718	0.0204941	0.208904	158.943	-0.0934342	0.0754545	-1.23829	0.21561	0.553618	122.043	143.546	124.802	137.134	120.857	134.124	120.833	125.838	111.224	147.544	121.786	134.801	164.149	145.807	144.074	130.362	218.354	168.612	168.637	143.331	143.421	151.056	139.621	136.645	46.5647	50.395	45.3835	70.8023	44.4607	53.0571	61.4788	64.7036	45.1599	80.3303	58.081	60.2673	35.11	86.5522	75.0446	67.4597	63.2349	81.9906	72.1547	75.5857	70.1812	62.832	57.1985	158.072	145.289	184.297	134.47	147.468	174.567	161.279	155.603	160.514	141.303	133.707	143.425	167.767	111.276	131.177	186.796	177.212	163.919	200.8	167.782	153.084	200.153	141.723	172.947
ENSMUSG00000011958	Bnip2	177.38	0.0899771	0.0716617	1.25558	0.209268	0.435459	541.725	0.0585928	0.055152	1.06239	0.28806	0.591667	680.255	-0.000813517	0.042627	-0.0190846	0.984774	0.995586	177.228	151.796	217.166	188.362	210.5	182.324	181.572	197.054	192.789	127.051	188.877	170.159	170.662	152.537	189.257	211.602	184.142	197.936	169.618	143.331	153.593	153.573	194.834	151.164	567.679	594.661	626.806	389.413	566.874	576.621	529.664	561.963	601.191	530.933	548.249	567.022	581.421	535.958	441.812	532.182	527.254	516.059	490.09	558.327	502.142	559.114	554.234	778.999	685.765	784.494	679.338	686.81	653.657	621.732	617.698	661.873	674.104	638.821	683.793	640.775	674.2	663.074	697.249	733.227	673.27	721.597	736.279	677.371	616.941	635.391	689.666
ENSMUSG00000011960	Ccnt1	243.736	-0.098009	0.0577632	-1.69674	0.0897461	0.256892	647.467	0.075127	0.0400323	1.87666	0.0605647	0.32328	418.913	0.0361344	0.046355	0.779515	0.435676	0.748259	233.474	245.019	250.703	230.921	208.899	226.334	271.389	217.105	212.915	254.103	247.947	225.405	252.737	236.656	272.803	207.823	224.392	275.644	297.077	267.368	239.036	242.948	257.029	251.94	682.721	633.297	660.201	664.53	681.36	636.685	627.084	744.091	695.274	636.367	658.251	623.894	748.544	668.005	607.756	585.9	617.208	585.51	600.664	682.287	629.654	634.694	587.764	423.102	397.124	401.117	478.505	424.873	463.572	420.133	451.721	387.413	427.797	415.048	404.014	372.815	456.012	398.024	413.356	393.805	428.781	415.354	458.724	459.252	388.532	357.85	416.983
ENSMUSG00000012017	Scarf2	21.5785	0.181049	0.126387	1.4325	0.152001	0.357005	11.5257	-0.0554616	0.0959534	-0.578006	0.56326	0.789816	27.6865	0.0879891	0.111709	0.787663	0.430894	0.745336	22.2861	23.0994	31.3378	24.4319	22.4106	19.909	19.385	24.891	34.9562	16.3937	22.6069	13.2591	23.4498	23.5535	17.9027	19.8377	23.1435	23.4591	20.5895	12.4037	13.2233	21.3996	26.0202	17.9347	9.58686	9.23909	17.1258	9.10315	14.4497	8.00862	11.3499	13.1804	9.40831	10.0413	10.5602	19.5232	4.21319	6.65786	14.7975	11.2433	13.3595	18.3273	20.6156	10.0781	8.89621	5.46365	9.86182	22.7169	27.1206	25.6242	29.6883	34.0311	19.3963	35.4815	36.779	20.8074	35.0016	28.7841	30.301	27.9611	14.1822	24.2588	18.4947	29.0666	35.1916	28.4238	29.4512	34.0187	30.6116	24.8015	22.2815
ENSMUSG00000012042	4930579F01Rik	0.0597925	0.000298978	0.0370277	0.00807445	0.993558	NA	0.0543154	-0.0013504	0.012551	-0.107593	0.914319	NA	0.767834	-0.228579	0.0849234	-2.69159	0.0071113	NA	0	0	0	0	0.80038	0	0	0	0	0	0	0	0	0	0	0	0	0	0	0	0	0	0.63464	0	0	0	0	0	0	0	0	0	0	0	0	0	0	0	0	1.24925	0	0	0	0	0	0	0	0	0.968594	0	0.873184	0	0	0	0.94305	0	0	0	0	1.16505	1.09094	2.69542	1.84947	0.937631	1.85219	0.916896	0.892459	2.0011	0	1.18102	1.06103
ENSMUSG00000012076	Brms1l	12.1081	-0.0519011	0.147395	-0.352122	0.724747	0.87005	86.0995	0.175321	0.0730624	2.39961	0.0164126	0.192139	35.4445	0.201455	0.0987436	2.04018	0.0413325	0.254488	14.8574	15.6746	14.8442	11.0338	11.2053	11.5262	12.9233	9.67985	5.29639	12.2953	9.48031	11.0493	18.2387	12.3375	10.2301	10.3912	16.0998	14.6619	15.6872	15.16	10.1717	8.81158	6.98104	11.9565	102.032	92.3909	95.0484	75.8596	82.2523	74.0797	104.987	113.83	100.669	90.3716	87.1215	95.0696	91.2859	82.1136	79.2725	82.4508	89.9538	81.9906	66.5323	62.4842	67.2158	88.329	74.9498	30.2892	36.8066	52.2339	29.6883	35.0624	40.7323	37.0943	38.6651	38.6423	38.8906	38.9978	44.4415	36.1164	40.3647	35.9389	30.5162	28.1289	31.4872	31.1744	36.5908	34.0187	22.37	29.5256	32.8918
ENSMUSG00000012114	Med15	165.118	-0.0385941	0.0626775	-0.615757	0.538055	0.743237	272.643	-0.037542	0.0487544	-0.770023	0.441286	0.716403	322.978	-0.0640911	0.0540287	-1.18624	0.235527	0.576279	178.289	144.371	174.282	159.202	164.878	147.745	158.957	181.843	163.129	127.051	179.397	163.529	165.451	152.537	157.714	154.923	173.073	191.338	175.501	169.517	153.593	158.608	158.66	209.238	293.084	285.572	256.888	273.095	257.872	246.265	260.103	271.995	254.965	274.88	285.125	276.72	216.277	258.547	273.754	263.593	268.08	297.095	308.297	275.132	285.667	308.696	279.089	364.416	344.82	321.288	296.883	298.03	349.134	285.465	364.961	311.12	281.309	280.413	286.85	311.067	300.008	324.349	333.829	344.11	324.133	376.844	314.146	307.168	359.098	359.031	313.002
ENSMUSG00000012117	Dhdds	76.6246	-0.00355332	0.0836087	-0.0424994	0.966101	0.985738	145.098	-0.036307	0.0611257	-0.593972	0.552531	0.784056	102.796	-0.0287958	0.0763213	-0.377297	0.705953	0.89584	77.4709	98.1725	79.719	70.1433	66.4316	76.4923	82.063	90.5757	72.0309	69.6733	70.7377	57.4562	85.9826	81.8763	63.0858	67.0702	87.5429	93.1031	84.3187	74.422	78.3223	62.9399	79.33	70.0308	140.379	141.946	135.294	153.742	161.17	134.144	132.416	147.38	134.539	141.833	149.603	134.965	140.44	167.556	193.425	149.91	155.861	124.433	148.995	137.062	146.293	135.681	130.176	124.943	100.734	99.54	98.6698	106.218	99.8911	91.9293	112.223	97.1011	84.263	117.922	84.8429	111.844	112.367	102.426	124.839	75.9481	88.905	115.529	108.88	100.055	91.8348	122.827	93.3702
ENSMUSG00000012123	Crybg2	40.8195	-0.303091	0.107322	-2.82413	0.00474088	0.0346472	8.61018	-0.0717268	0.0952088	-0.753363	0.451232	NA	50.2802	-0.00603983	0.10242	-0.0589712	0.952975	0.986211	32.8986	42.8989	35.7361	34.6776	37.6179	32.4831	43.9392	35.9537	34.9562	20.4922	24.7947	50.8267	42.9913	45.9853	38.363	40.62	51.3182	49.8505	46.0812	57.8838	43.7385	45.3167	30.4627	59.7824	6.16298	7.55925	5.99404	6.06877	14.4497	10.0108	8.51245	8.3875	8.46748	8.78613	5.28009	6.79068	8.42639	8.87715	7.39877	8.74478	8.90632	11.5751	9.37074	4.03124	6.91927	15.4803	11.8342	55.8456	57.1471	46.3206	53.2643	48.4686	40.7323	41.9327	52.8108	60.4405	41.4833	51.0685	49.4917	68.7377	73.0929	54.8069	40.6883	38.4429	38.8959	40.3434	31.2361	54.0296	47.0948	56.6892	63.6615
ENSMUSG00000012126	Ubxn11	0.962068	-0.040002	0.127087	-0.314761	0.752943	NA	5.84023	-0.058677	0.089852	-0.653041	0.51373	NA	0.935435	0.142462	0.0908045	1.56889	0.116674	NA	0	0	0.549787	1.57625	0.80038	2.09568	0.646165	1.38284	1.05928	4.09843	0	0	0	0	1.70502	0	3.01872	2.19929	0.980451	0	0	0	1.26928	1.70807	4.79343	7.55925	7.70663	6.06877	5.55759	3.00323	9.45828	1.19821	2.82249	2.51032	7.92014	7.63952	8.42639	5.54822	7.39877	7.49552	6.23442	3.85838	1.87415	7.05467	6.91927	6.37426	6.90327	1.89307	0.968594	0	0.873184	2.06249	0.969817	1.61279	1.8861	2.97248	1.29635	0	1.01003	0	0	0.898474	0	0.937631	0.926093	0	1.78492	0	1.17737	1.18102	0
ENSMUSG00000012187	Mogat1	0.179033	-0.0104196	0.0716195	-0.145485	0.884328	NA	0.539641	-0.00770889	0.0387852	-0.198758	0.842452	NA	1.25844	0.106	0.0957152	1.10745	0.268099	NA	0	0	0	0	0	1.04784	0.646165	0	0	0	0	0	0	0	0.852511	0	0	0.733096	0	0	1.01717	0	0	0	1.36955	0	0	1.01146	0	0	0	0	0	2.51032	0.880015	0.848835	0	0	1.05697	0	0.890632	0	0.937074	1.00781	0.988468	0.910608	0	0	0	1.97109	1.74637	2.06249	0.969817	1.61279	2.82915	1.98165	2.59271	0	3.0301	2.33009	0	0	0	0.937631	1.85219	2.75069	0	0	2.35474	1.18102	0
ENSMUSG00000012211	Tex22	0	NA	NA	NA	NA	NA	0.0847635	-0.000330786	0.0142301	-0.0232456	0.981454	NA	0.0386883	0.00151452	0.024048	0.0629791	0.949783	NA	0	0	0	0	0	0	0	0	0	0	0	0	0	0	0	0	0	0	0	0	0	0	0	0	0	0.839917	0	0	0	0	0	0	0	0	0	0	0	1.10964	0	0	0	0	0	0	0	0	0	0	0	0	0	0	0	0	0	0	0	0.928519	0	0	0	0	0	0	0	0	0	0	0	0	0
ENSMUSG00000012282	Wnt8a	0.0441366	0.00323878	0.0367704	0.088081	0.929812	NA	0.0411229	0.000745241	0.012551	0.0593769	0.952652	NA	0.0813952	-0.00475882	0.0254002	-0.187354	0.851383	NA	0	0	0	0	0	0	0	0	1.05928	0	0	0	0	0	0	0	0	0	0	0	0	0	0	0	0	0	0	0	0	0	0.945828	0	0	0	0	0	0	0	0	0	0	0	0	0	0	0	0	0	0	0	0	0	0	0	0	0	0	0	0	0	0	0	0	0	0	0	0.892459	0	0	0	1.06103
ENSMUSG00000012296	Tjap1	36.1982	-0.0177869	0.109566	-0.162339	0.871039	0.94318	33.5274	-0.127949	0.0914888	-1.39852	0.161957	0.471521	79.3848	0.0789583	0.0742752	1.06305	0.287759	0.631519	39.2661	28.0493	42.8833	37.042	39.2186	32.4831	35.5391	42.8679	40.2525	20.4922	36.4627	30.938	24.7526	44.8637	24.7228	41.5647	39.2434	45.4519	30.394	34.4546	46.79	28.9523	36.8091	45.2638	23.9672	35.2765	24.8325	26.298	32.234	34.0366	19.8624	31.1536	34.8108	46.441	36.9606	35.6511	21.066	49.9339	30.652	42.4746	30.2815	41.4776	30.9234	32.2499	36.5733	35.5137	38.4611	93.7071	97.828	74.9014	79.4598	80.4372	85.3439	85.4781	78.2732	79.2662	70.0031	78.9241	76.7626	72.2329	87.2751	72.7764	72.1292	85.3244	75.9397	94.4402	65.1495	86.0472	69.4648	70.8615	73.2107
ENSMUSG00000012350	Ehf	117.832	-0.16435	0.0936781	-1.75442	0.079359	0.236639	0.640892	-0.0512669	0.039311	-1.30414	0.192188	NA	13.488	-0.08019	0.128732	-0.622923	0.533335	0.812548	131.594	121.272	72.5718	98.5159	112.854	119.454	85.2938	110.627	138.765	106.559	119.598	108.283	134.185	145.807	114.236	94.4651	105.655	110.697	152.95	164.004	121.044	125.88	107.254	126.397	0	0.839917	0.856292	0	1.11152	0	0.945828	0	0	0	0	1.69767	4.21319	1.10964	1.05697	0	0	0.964596	0.937074	1.00781	0	0	0	1.89307	2.90578	10.841	8.73184	19.5937	19.3963	21.7727	14.1458	10.8991	20.7417	13.9278	4.04014	32.6213	3.27282	13.4771	1.84947	23.4408	7.40875	11.9196	18.7416	10.0055	25.9021	7.08615	19.0985
ENSMUSG00000012396	Nanog	0.081259	0.000355843	0.0403475	0.00881947	0.992963	NA	0.16207	0.00628363	0.0225411	0.278763	0.780427	NA	0.140309	0.00316141	0.0345913	0.0913931	0.92718	NA	0	0	0	0	0	0	0	0.691418	0	0	0	0	0	0	0	0	0	0	0	0	0	1.2588	0	0	0.684776	0	0	0	0	0	0	1.19821	0	0	0.880015	0	0	0	0	0	0	0.964596	0	0	0	0	0	0	0	0	0	0	0	0	0	0	1.29635	0	1.01003	0	0	0	0	0	0	0	0	0	0	0	1.06103
ENSMUSG00000012405	Rpl15	101.137	0.0504376	0.113694	0.443626	0.657313	0.828411	435.934	0.0113836	0.0542878	0.20969	0.83391	0.935333	66.8633	-0.225386	0.10739	-2.09876	0.035838	0.235488	78.5321	94.8726	84.1173	124.524	88.0418	147.745	92.4016	74.6731	116.521	155.74	115.222	72.9252	83.377	72.9036	115.941	135.085	103.643	72.5765	73.5338	128.171	96.6315	125.88	91.3882	82.8413	334.855	389.721	399.888	423.802	457.945	501.54	477.643	438.546	448.776	495.789	454.088	437.15	448.003	433.871	464.008	452.23	393.659	449.502	455.418	448.475	399.341	442.556	379.68	61.5249	56.1785	55.1905	34.9274	75.2809	46.5512	55.6414	70.7288	93.1378	67.4104	38.9978	68.6823	88.5435	57.8198	73.6748	67.5055	65.6342	61.1222	72.4347	64.2571	58.0318	96.5443	102.749	72.1497
ENSMUSG00000012422	Tmem167	359.354	0.0562224	0.0471638	1.19207	0.233236	0.46432	698.565	0.015485	0.0366667	0.422317	0.672794	0.858272	425.425	-0.0987489	0.0542242	-1.82112	0.0685883	0.332643	350.211	367.116	346.915	373.572	350.567	369.888	377.361	347.092	331.554	381.154	406.195	406.613	336.114	353.302	341.004	360.857	311.934	320.363	327.47	341.79	362.114	405.333	375.072	380.899	640.265	650.936	672.189	715.103	662.464	748.806	783.145	730.911	683.043	719.207	727.772	710.475	702.199	685.76	746.219	692.087	659.958	715.73	650.329	669.186	712.685	689.331	699.203	447.712	431.024	419.842	381.582	469.217	374.349	328.204	429.088	458.753	400.574	355.623	427.245	509.125	436.376	455.526	449.42	404.119	427.855	415.354	407.854	438.24	481.544	407.453	454.119
ENSMUSG00000012428	Steap4	3.27574	-0.278971	0.159646	-1.74744	0.0805613	NA	0.498653	-0.0312364	0.0360665	-0.866078	0.386447	NA	24.872	0.135015	0.127527	1.05871	0.28973	0.63204	2.12249	0.824979	1.09957	3.15251	0.80038	4.19136	3.87699	2.07425	1.05928	4.09843	5.10478	0	0	2.24319	1.70502	3.77861	1.00624	0.733096	5.8827	9.64729	5.08587	6.29399	4.44248	9.39437	0	0	0.856292	0	0	1.00108	0	0	0	0	1.76003	0.848835	0	1.10964	0	1.24925	1.78126	0	1.87415	0	0.988468	0	0	41.6476	47.4611	18.7254	4.36592	25.7811	16.4869	41.1263	29.2346	41.6147	46.6688	13.9278	12.1204	71.0678	7.63657	12.5786	8.3226	13.1268	18.5219	20.1717	10.7095	13.0071	41.2079	21.2584	20.1595
ENSMUSG00000012429	Mplkip	97.3727	0.157996	0.0763422	2.06957	0.0384925	0.146818	153.502	-0.134378	0.0759912	-1.76833	0.0770053	0.354417	130.248	0.126033	0.090743	1.3889	0.164862	0.491343	99.757	108.072	112.706	101.668	96.846	107.928	91.7555	105.095	124.995	81.9686	109.388	81.7647	82.0743	93.0923	75.0209	111.469	105.655	85.7722	93.1428	107.498	83.4082	99.445	76.7914	101.63	113.673	174.703	120.737	183.075	132.271	151.163	129.578	131.804	148.651	124.261	178.643	152.79	137.631	135.376	160.659	161.154	151.407	157.229	133.065	178.382	192.751	167.552	214.001	145.767	190.813	163.6	96.9235	159.843	136.744	120.96	108.451	157.542	127.043	116.065	117.164	147.961	148.368	123.989	150.732	96.576	118.54	116.446	100.848	123.067	108.318	144.085	106.103
ENSMUSG00000012443	Kif11	66.5337	0.276852	0.101983	2.71468	0.00663392	0.0441854	40.1681	-0.0187398	0.0896046	-0.209139	0.83434	0.935333	3.05995	-0.0524746	0.124115	-0.422791	0.672448	NA	80.6546	61.0484	60.4765	66.9908	61.6293	80.6837	67.8474	89.1929	84.7422	106.559	66.3622	64.0858	67.7438	57.2013	60.5282	53.8451	44.2746	35.1886	56.8661	60.6401	67.1334	79.3042	71.7143	52.0961	50.6734	35.2765	32.5391	36.4126	36.6801	40.0431	36.8873	38.3429	54.5682	37.6548	36.0806	44.9883	49.1539	32.1797	58.1332	44.9731	34.7347	27.0087	39.3571	38.2968	38.5502	30.0501	51.2814	2.83961	3.87438	2.95663	1.74637	2.06249	2.90945	4.03199	5.6583	0.990827	1.29635	0.928519	5.05017	6.99028	1.09094	2.69542	1.84947	4.68815	2.77828	0.916896	5.35476	6.00329	0	3.54307	3.18308
ENSMUSG00000012483	Rpa3	18.4324	0.137677	0.132912	1.03585	0.300271	0.538945	23.0796	0.162429	0.0959418	1.693	0.0904554	0.374348	15.2057	-0.172089	0.129041	-1.3336	0.182335	0.515141	19.1024	18.1495	16.4936	18.9151	22.4106	20.9568	18.0926	13.8284	22.2448	32.7874	13.8558	22.0986	24.7526	21.3103	16.1977	14.1698	22.1373	12.4626	11.7654	15.16	18.3091	17.6232	13.3274	16.2266	19.1737	24.3576	16.2695	22.2522	22.2304	25.0269	34.9956	37.1446	29.1658	25.1032	24.6404	24.6162	19.6616	15.535	31.709	24.9851	17.8126	14.4689	13.119	24.1874	16.804	20.944	26.6269	16.0911	18.4033	7.88436	11.3514	17.5312	16.4869	4.03199	9.4305	18.8257	24.6307	8.35667	14.1405	17.4757	19.6369	19.7664	13.871	15.9397	11.1131	14.6703	15.1718	20.011	15.3058	18.8964	15.9154
ENSMUSG00000012519	Mlkl	7.53803	-0.220638	0.163328	-1.35089	0.176731	0.392355	0.718194	0.0255362	0.0424123	0.602094	0.547112	NA	4.01443	0.0747474	0.130299	0.573662	0.566196	0.829782	14.8574	3.29991	6.59744	1.57625	8.80418	8.38272	5.81549	4.83992	4.23711	12.2953	3.64627	8.83942	5.21106	8.97275	6.82008	7.55721	6.03744	6.59786	7.8436	11.0255	11.1889	7.55278	9.5196	9.39437	0	1.67983	2.56888	0	1.11152	1.00108	0.945828	0	0.940831	0	0.880015	0	0	1.10964	2.11393	1.24925	0	1.92919	0	0	0.988468	0	0	2.83961	3.87438	6.89881	2.61955	2.06249	4.84908	8.06397	3.7722	0.990827	2.59271	5.57111	7.07024	4.66018	3.27282	1.79695	3.69893	7.50105	1.85219	6.41827	2.67738	3.00165	2.35474	4.7241	3.18308
ENSMUSG00000012520	Phox2b	171.478	0.177734	0.0753613	2.35842	0.0183529	0.0891333	88.6595	0.0251985	0.0889078	0.283423	0.776853	0.908919	0.0814734	0.0038432	0.0254066	0.151268	0.879765	NA	180.412	195.52	173.733	204.125	193.692	147.745	189.973	199.128	182.196	176.233	183.772	161.319	177.176	169.361	178.175	193.654	133.83	144.42	157.853	168.139	154.61	115.809	203.085	131.521	95.8686	91.5509	94.1921	69.7908	114.486	103.111	104.987	0	94.0831	155.64	81.8414	76.3952	60.3891	83.2232	93.0131	74.9552	72.1412	98.3888	89.9591	82.6404	111.697	89.2396	101.577	0	0	0.985545	0	0	0.969817	0	0	0	0	0	0	0	0	0	0	0	0	0	0	0	0	0	0
ENSMUSG00000012535	Tnpo3	330.455	0.0166003	0.0610715	0.271818	0.785762	0.90076	795.898	-0.0193691	0.0367315	-0.527316	0.597974	0.813968	435.409	0.0264771	0.0412951	0.641168	0.521414	0.805889	327.925	333.291	357.911	356.233	364.173	369.888	330.19	328.423	320.961	250.004	319.414	309.38	302.242	329.749	353.792	278.672	440.733	310.832	342.177	290.797	326.513	338.616	350.956	298.058	812.144	797.921	715.004	850.639	754.72	794.855	737.746	839.948	760.192	822.13	811.374	753.766	707.817	815.588	753.617	848.243	801.569	827.623	778.708	839.505	817.463	803.157	861.923	437.3	450.396	428.712	433.973	420.748	476.18	446.744	440.405	426.056	487.429	395.549	436.335	455.533	446.194	418.689	422.603	445.375	414.89	460.282	463.186	420.23	363.807	405.091	454.119
ENSMUSG00000012609	Ttll5	63.4572	-0.0516511	0.105663	-0.488829	0.624963	0.808883	132.369	-0.0162738	0.0646926	-0.251556	0.801384	0.921109	202.912	0.126198	0.0688982	1.83166	0.0670026	0.328581	68.9809	57.7485	65.4246	52.0164	60.8289	91.1621	67.2012	56.0048	48.7268	53.2796	70.7377	48.6168	76.8632	69.5388	73.3159	53.8451	47.2933	47.6512	89.221	63.3965	86.4597	49.0931	66.6372	58.9283	121.89	125.148	145.57	127.444	110.04	149.161	139.983	150.975	103.491	135.557	135.522	127.325	164.315	147.583	143.747	119.928	127.36	125.397	149.932	125.976	115.651	118.379	134.121	200.666	191.782	210.907	241.872	178.406	232.756	223.372	217.845	191.23	219.084	238.629	204.027	182.912	250.916	197.664	185.871	178.15	196.332	202.634	248.996	171.094	174.251	161.8	168.703
ENSMUSG00000012640	Zfp715	38.3045	0.075978	0.109216	0.695665	0.486638	0.705292	150.574	-0.151467	0.0883327	-1.71474	0.0863933	0.366571	59.5499	0.048984	0.0826098	0.592956	0.553211	0.822634	38.2048	29.6992	35.1863	36.2539	43.2205	32.4831	36.1853	39.4108	47.6675	36.8859	57.6111	37.5675	45.5968	43.7422	43.478	36.8414	33.2059	36.6548	23.5308	45.4801	29.498	37.7639	33.0013	40.1396	109.564	136.067	113.031	194.201	107.817	133.143	119.174	153.371	148.651	143.088	174.243	143.453	74.4331	155.35	125.779	178.643	162.986	219.928	155.554	170.32	186.82	159.356	198.223	67.2041	62.9586	68.9881	55.0106	71.156	54.3097	49.1902	64.1274	64.4038	67.4104	51.0685	54.5419	55.9222	57.8198	57.5023	66.5808	48.7568	66.6787	59.5982	52.6551	65.0357	49.4495	62.5943	56.2343
ENSMUSG00000012705	Retn	0.0696408	0.000326189	0.0386539	0.00843872	0.993267	NA	2.50275	0.0448513	0.069807	0.642505	0.520545	NA	1.83884	-0.0431618	0.0476241	-0.9063	0.364777	NA	0	0	0.549787	0	0	0	0	0	0	0	0	0	0	1.12159	0	0	0	0	0	0	0	0	0	0	2.05433	2.51975	2.56888	1.01146	3.33455	2.00215	5.67497	2.39643	3.76332	3.76548	1.76003	1.69767	1.4044	0	3.1709	1.24925	0.890632	0	1.87415	1.00781	6.91927	4.55304	3.94473	0	0	1.97109	6.11229	0	0	0.806397	0	1.98165	32.4089	0	1.01003	0	0	0	0	0.937631	0	0.916896	13.3869	17.0093	0	0	0
ENSMUSG00000012777	Acp4	0.0229078	0.00323878	0.0367704	0.088081	0.929812	NA	0.0411229	0.000745241	0.012551	0.0593769	0.952652	NA	0.0886484	-0.000480114	0.0259782	-0.0184814	0.985255	NA	0	0	0.549787	0	0	0	0	0	0	0	0	0	0	0	0	0	0	0	0	0	0	0	0	0	0	0	0	0	0	0	0.945828	0	0	0	0	0	0	0	0	0	0	0	0	0	0	0	0	0.946536	0	0	0	0	0	0	0	0	0	0	0	0	0	0	0	0	0	0	0	0	0	1.18102	0
ENSMUSG00000012819	Cdh23	0.31565	-0.0188464	0.0875805	-0.21519	0.829619	NA	2.95189	0.0651127	0.0744183	0.874956	0.381598	NA	12.7018	0.0877356	0.128986	0.680194	0.496382	0.791335	1.06124	0	1.09957	0	0	0	0	0.691418	0	0	0	0	0	1.12159	0	0	1.00624	0	1.9609	0	0	0	0.63464	0	1.36955	2.51975	5.99404	1.01146	3.33455	1.00108	3.78331	2.39643	4.70416	5.02064	5.28009	2.54651	4.21319	4.43857	5.28483	3.74776	1.78126	1.92919	2.81122	1.00781	0	2.73183	0.986182	13.2515	7.74875	8.8699	14.8441	11.3437	12.6076	16.1279	16.0319	8.91745	16.8526	22.2844	11.1104	8.15532	15.2731	13.4771	12.0215	8.43868	14.8175	11.0027	15.1718	17.0093	7.06421	11.8102	10.6103
ENSMUSG00000012848	Rps5	2587.75	0.183765	0.0517059	3.55404	0.000379358	0.00515582	4094.12	0.0885376	0.052591	1.68351	0.0922757	0.376398	1597.89	-0.0360089	0.0517128	-0.696325	0.486225	0.784404	2485.44	2605.28	2393.77	2779.72	2959.01	2753.72	2834.73	2851.41	2925.72	3307.43	2469.26	2740.22	2260.3	2300.39	2280.47	2403.19	2389.82	2224.94	2159.93	2677.81	2439.18	2978.31	2428.13	2457.91	4137.41	4296.17	4259.2	4450.43	4067.04	4118.43	4258.12	4298	4490.59	4041.62	4181.83	4300.2	4793.21	3769.46	5013.19	3455.44	3520.67	3617.23	3633.04	3854.87	3510.05	4264.38	3834.27	1710.39	1662.11	1528.58	1632.85	1657.21	1573.04	1416.84	1344.79	1728.99	1738.41	1459.63	1472.63	1705.63	1524.04	1603.78	1540.61	1581.78	1592.88	1325.83	1566.27	1766.97	1942.66	1557.77	1715.68
ENSMUSG00000012889	Podnl1	2.20107	-0.0171587	0.159219	-0.107768	0.91418	NA	1.18979	0.0602659	0.0533732	1.12914	0.258838	NA	0.078878	0.0034399	0.024048	0.143043	0.886256	NA	3.18373	0.824979	2.74893	4.72876	1.60076	1.04784	1.29233	1.38284	4.23711	0	2.18776	2.20986	5.21106	1.12159	0.852511	3.77861	0	2.93238	1.9609	0	3.05152	2.51759	2.53856	3.41614	4.10865	1.67983	4.28146	0	0	1.00108	0.945828	1.19821	0.940831	0	1.76003	0.848835	1.4044	1.10964	0	1.24925	0	1.92919	0.937074	1.00781	1.97694	0	0.986182	1.89307	0	0	0	0	0	0	0	0	0	0	0	0	0	0	0	0	0	0	0	0	0	0	0
ENSMUSG00000013033	Adgrl1	178.818	0.219182	0.0980883	2.23453	0.025448	0.110623	3345.6	-0.0378929	0.037771	-1.00323	0.315752	0.617957	92.0398	0.327588	0.10704	3.06042	0.00221029	0.0482767	216.494	196.345	234.209	167.083	184.888	193.85	230.681	212.957	190.67	114.756	206.379	167.949	145.91	122.254	190.962	194.598	192.192	193.537	171.579	128.171	155.628	110.774	234.817	134.937	3387.59	3300.03	3441.44	3247.8	3320.1	3152.39	3138.26	3573.08	3040.77	3495.62	3180.37	3176.34	3553.13	3605.23	2873.89	3489.17	3584.79	3404.06	3588.99	3347.94	3619.77	3206.25	3221.86	138.194	86.2049	72.9303	132.724	111.375	97.9515	105.638	131.084	68.3671	102.412	131.85	78.7827	64.0775	78.5476	84.4565	73.9787	70.3223	62.9744	47.6786	76.7515	102.056	110.673	79.1286	100.797
ENSMUSG00000013076	Amotl1	187.508	0.217293	0.0793054	2.73995	0.00614488	0.0419229	307.575	-0.0633841	0.0685511	-0.924626	0.355161	0.651753	608.386	0.0194291	0.0596527	0.325703	0.744649	0.910895	231.351	204.595	199.023	187.574	200.095	221.094	229.389	193.597	253.167	155.74	202.733	139.221	173.268	189.549	202.898	203.1	137.855	142.221	160.794	159.869	167.834	154.832	219.585	170.807	311.573	289.771	254.319	358.057	277.879	320.345	292.261	292.364	275.664	297.473	325.606	303.883	209.255	287.398	275.868	362.284	314.393	343.396	342.969	323.507	372.652	257.702	385.597	693.811	585.031	689.881	510.813	610.498	662.385	649.956	711.06	540.001	585.952	512.542	599.96	688.542	553.106	626.236	613.098	635.714	609.37	577.644	639.001	489.268	666.391	540.909	610.089
ENSMUSG00000013083	2200002J24Rik	2.50742	-0.0452931	0.159222	-0.284465	0.776054	NA	0.0369059	-0.0013504	0.012551	-0.107593	0.914319	NA	0.0390679	-0.00233624	0.024048	-0.0971491	0.922608	NA	0	4.94987	2.19915	1.57625	1.60076	3.14352	1.29233	4.83992	2.11855	4.09843	0.729255	2.20986	5.21106	1.12159	2.55753	0.944651	3.01872	2.19929	0.980451	1.37818	4.06869	5.03519	0.63464	4.27017	0	0	0	0	0	0	0	0	0	0	0	0.848835	0	0	0	0	0	0	0	0	0	0	0	0	0	0	0	0	0	0	0	0	0	0	0	0	0	0	0	0.937631	0	0	0	0	0	0	0
ENSMUSG00000013089	Etv5	17.6546	0.291599	0.141655	2.05852	0.0395401	0.149235	119.178	-0.198965	0.0844692	-2.35548	0.018499	0.20065	33.5995	0.0717694	0.101906	0.704268	0.481266	0.781891	16.9799	22.2744	27.4893	15.7625	28.0133	13.6219	25.2004	23.5082	20.1263	12.2953	19.6899	11.0493	16.936	11.2159	14.4927	20.7823	11.0686	18.3274	16.6677	16.5382	20.3435	5.03519	23.4817	12.8105	95.1838	113.389	108.749	182.063	105.594	118.127	85.1245	74.2893	79.9706	115.475	109.122	125.628	108.139	126.499	115.209	123.676	127.36	163.017	142.435	164.273	117.628	112.915	127.217	34.0753	37.7752	37.4507	40.1665	35.0624	42.6719	36.2879	35.8359	23.7799	28.5198	31.5696	31.3111	29.1262	29.4553	35.0405	37.9141	28.1289	37.0437	35.7589	26.7738	28.0154	22.37	47.241	35.0138
ENSMUSG00000013091	Tmem190	0.0328386	0.00323878	0.0367704	0.088081	0.929812	NA	0	NA	NA	NA	NA	NA	0.126333	-0.00463872	0.0337509	-0.13744	0.890683	NA	0	0	0	0.788127	0	0	0	0	0	0	0	0	0	0	0	0	0	0	0	0	0	0	0	0	0	0	0	0	0	0	0	0	0	0	0	0	0	0	0	0	0	0	0	0	0	0	0	0	0	0	0	0	0	0	0	0	0	0.928519	0	0	0	0	0	0	0.926093	0	0	0	1.17737	0	0
ENSMUSG00000013150	Gfod2	10.1635	0.278541	0.154878	1.79845	0.0721063	0.221769	231.812	0.064153	0.067491	0.950541	0.341837	0.639715	18.79	0.0655173	0.122222	0.536054	0.591922	0.843847	13.7962	9.07477	11.5455	11.0338	9.60456	18.8611	14.2156	15.9026	8.47422	0	7.29255	17.6788	5.21106	14.5807	9.37762	6.61256	4.02496	8.79715	6.86315	11.0255	12.2061	6.29399	12.0582	9.39437	265.008	265.414	295.421	218.476	251.203	252.271	192.949	202.498	251.202	200.826	220.884	258.046	238.748	181.981	195.539	217.37	223.549	211.246	217.401	243.89	203.624	279.557	244.573	24.6099	14.5289	16.7543	20.9564	12.375	16.4869	24.1919	16.0319	30.7156	22.038	16.7133	17.1706	22.1359	9.81845	13.4771	13.871	16.8774	25.0045	21.0886	24.0964	14.0077	20.0153	18.8964	19.0985
ENSMUSG00000013155	Enkd1	6.45969	-0.0247986	0.163573	-0.151606	0.879498	0.946159	31.3796	-0.00897095	0.0897176	-0.099991	0.920351	0.96796	4.60803	0.0654999	0.13316	0.49189	0.622797	0.859095	5.30622	6.59983	7.69701	7.09314	3.20152	7.33488	10.9848	5.53134	4.23711	8.19686	5.83404	4.41971	7.8166	3.36478	4.26255	9.44651	7.04368	11.7295	3.9218	6.89092	5.08587	6.29399	7.61568	5.1242	30.8149	26.0374	25.6888	30.3438	36.6801	30.0323	24.5915	34.7482	33.8699	35.1445	37.8406	37.3488	21.066	29.9604	36.9938	29.9821	20.4845	32.7963	34.6717	40.3124	29.654	29.1395	33.5302	5.67922	0.968594	2.95663	5.23911	6.18748	5.8189	4.03199	7.5444	3.96331	5.18542	3.71407	7.07024	3.49514	8.72751	4.49237	2.7742	4.68815	3.70437	4.58448	3.56984	7.00384	4.70948	2.36205	2.12205
ENSMUSG00000013158	4933405L10Rik	0.0343741	0.00323878	0.0367704	0.088081	0.929812	NA	0.35749	0.00022678	0.0341369	0.00664324	0.9947	NA	0	NA	NA	NA	NA	NA	0	0.824979	0	0	0	0	0	0	0	0	0	0	0	0	0	0	0	0	0	0	0	0	0	0	0	0	0.856292	1.01146	1.11152	0	0	0	0	0	0.880015	0	1.4044	0	0	0	0	0.964596	0	1.00781	0	0	0.986182	0	0	0	0	0	0	0	0	0	0	0	0	0	0	0	0	0	0	0	0	0	0	0	0
ENSMUSG00000013160	Atp6v0d1	331.002	-0.094023	0.0609164	-1.54348	0.122715	0.310493	701.976	-0.0602514	0.0447211	-1.34727	0.177893	0.491096	335.807	0.0568001	0.0505639	1.12333	0.261296	0.60293	286.536	325.867	265.547	351.505	336.16	322.735	284.959	315.978	298.716	401.646	309.933	360.206	315.269	360.032	298.379	311.735	340.109	327.694	357.864	384.513	341.77	419.179	298.915	328.803	636.841	680.333	715.004	751.516	688.029	689.742	625.192	694.964	689.629	657.704	710.172	731.696	834.213	690.198	862.485	709.576	684.005	708.013	679.379	666.162	706.754	694.794	639.046	345.486	339.977	375.493	326.571	344.436	342.345	316.108	317.808	346.79	344.83	329.624	381.793	348.349	302.19	350.405	324.581	283.164	313.02	375.01	288.264	328.18	387.354	337.773	309.819
ENSMUSG00000013236	Ptprs	81.2009	0.0449968	0.113653	0.395913	0.692169	0.850768	1078.23	0.0870922	0.040076	2.17317	0.0297673	0.242198	31.8423	-0.0460579	0.119169	-0.386493	0.699132	0.893448	74.2871	80.8479	118.204	90.6346	94.4449	84.8751	107.263	87.1186	76.268	45.0827	67.0915	55.2464	92.4964	56.0797	80.136	91.6312	103.643	96.0355	83.3383	52.371	66.1163	57.9047	111.697	76.009	1085.37	1075.93	1175.69	1073.16	1167.09	1094.18	1073.51	1164.66	1120.53	1129.64	1092.1	1145.93	1233.06	1099.66	912.162	946.935	1031.35	1037.9	1027.97	1025.95	1028.01	1100.01	958.569	42.5941	17.4347	22.6675	32.3078	28.8749	28.1247	26.6111	36.779	38.6423	35.0016	43.6404	22.2208	24.466	29.4553	44.0252	23.1183	28.1289	37.0437	34.842	39.2682	33.0181	31.789	15.3533	48.8072
ENSMUSG00000013275	Slc41a1	13.2311	0.237588	0.145984	1.6275	0.103632	0.280471	77.0309	-0.151304	0.0883098	-1.71333	0.0866512	0.366571	117.717	-0.0134347	0.0831724	-0.161529	0.871677	0.956699	9.5512	14.8496	12.6451	14.1863	11.2053	20.9568	12.9233	15.2112	16.9484	16.3937	19.6899	13.2591	3.9083	10.0943	16.1977	18.893	10.0624	6.59786	14.7068	11.0255	11.1889	11.3292	12.0582	13.6645	65.7385	69.7131	54.8027	76.8711	62.245	69.0743	81.3412	57.5143	79.0298	100.413	69.5212	79.7905	33.7056	77.675	75.0446	91.1955	109.548	103.212	101.204	89.6951	82.0428	67.385	74.9498	116.424	122.043	108.41	101.289	110.343	132.865	129.024	119.767	111.963	88.1521	108.637	154.535	115.34	159.277	139.263	117.441	110.64	80.5701	133.867	110.665	101.055	104.786	120.465	128.384
ENSMUSG00000013338	Fer1l4	0.650722	-0.161759	0.115034	-1.40619	0.159669	NA	0	NA	NA	NA	NA	NA	2.33746	0.198917	0.0999282	1.9906	0.0465251	NA	1.06124	0	0	0	0.80038	0	0.646165	0.691418	0	0	0.729255	0	1.30277	0	0.852511	3.77861	0	1.46619	0	1.37818	1.01717	1.2588	0.63464	0	0	0	0	0	0	0	0	0	0	0	0	0	0	0	0	0	0	0	0	0	0	0	0	0	0	1.97109	4.36592	3.09374	2.90945	10.4832	5.6583	1.98165	2.59271	5.57111	1.01003	2.33009	0	2.69542	0	4.68815	0	0	3.56984	2.0011	1.17737	0	0
ENSMUSG00000013353	4931406B18Rik	0	NA	NA	NA	NA	NA	0	NA	NA	NA	NA	NA	1.02705	-0.0324626	0.0912333	-0.355819	0.721976	NA	0	0	0	0	0	0	0	0	0	0	0	0	0	0	0	0	0	0	0	0	0	0	0	0	0	0	0	0	0	0	0	0	0	0	0	0	0	0	0	0	0	0	0	0	0	0	0	0.946536	0.968594	0.985545	0	3.09374	0	0	0	0.990827	3.88906	0.928519	0	0	2.18188	0.898474	0.924733	0.937631	0.926093	1.83379	1.78492	1.00055	1.17737	1.18102	0
ENSMUSG00000013367	Iglon5	6.71434	0.0790274	0.165094	0.478681	0.632165	0.812009	438.042	0.0911982	0.0592623	1.53889	0.123831	0.424563	0.619971	0.124928	0.07079	1.76477	0.0776023	NA	8.48996	6.59983	2.74893	8.6694	5.60266	12.5741	5.81549	6.91418	7.41494	12.2953	6.56329	2.20986	10.4221	4.48637	2.55753	8.50186	2.01248	4.39857	3.9218	8.26911	6.10304	6.29399	8.88496	9.39437	480.713	420.798	519.769	483.479	455.722	427.46	501.289	449.33	447.836	399.141	402.167	429.511	577.208	476.037	396.363	401.011	425.722	373.299	385.137	437.389	426.03	401.578	357.984	0.946536	0	0	3.49274	1.03125	0	0.806397	0.94305	0	2.59271	1.85704	0	0	1.09094	0	0	0.937631	0	0	0	0	0	1.18102	0
ENSMUSG00000013415	Igf2bp1	304.711	0.103176	0.0717891	1.43721	0.150657	0.355003	152.291	0.245755	0.0630286	3.8991	9.65499e-05	0.0214141	643.326	-0.00184856	0.0578304	-0.0319653	0.9745	0.992369	315.19	329.167	356.811	272.692	280.933	278.726	372.837	275.876	338.969	356.563	315.767	311.59	299.636	318.533	306.051	249.388	233.448	301.302	285.311	217.753	299.049	300.853	351.591	345.03	166.401	152.865	172.115	139.582	153.389	181.195	129.578	202.498	189.107	180.743	176.003	131.569	171.337	138.705	128.95	129.922	130.923	131.185	139.624	145.125	125.535	138.412	147.927	665.415	583.094	583.443	689.816	661.029	651.717	649.15	675.224	541.983	582.063	710.317	722.175	574.368	738.566	695.419	615.872	545.701	613.074	689.505	771.085	660.362	560.428	590.512	669.507
ENSMUSG00000013418	B4galnt2	13.0619	-0.0581858	0.149227	-0.389914	0.6966	0.853212	0	NA	NA	NA	NA	NA	1.83428	0.0303064	0.112276	0.269927	0.787217	NA	20.1637	8.24979	9.34637	7.09314	12.0057	14.6698	11.631	11.7541	12.7113	12.2953	18.9606	13.2591	15.6332	15.7023	14.4927	12.2805	6.03744	8.79715	17.6481	16.5382	15.2576	13.8468	8.88496	16.2266	0	0	0	0	0	0	0	0	0	0	0	0	0	0	0	0	0	0	0	0	0	0	0	3.78614	1.93719	1.97109	3.49274	2.06249	0	1.61279	2.82915	0.990827	1.29635	0.928519	2.02007	1.16505	0	0.898474	1.84947	0.937631	0	1.83379	3.56984	4.00219	2.35474	2.36205	2.12205
ENSMUSG00000013419	Zfp651	22.4155	0.293075	0.131573	2.22747	0.025916	0.112126	138.494	-0.0423585	0.0659617	-0.642169	0.520763	0.764912	51.3179	-0.12935	0.0884871	-1.4618	0.143796	0.46442	21.2249	20.6245	16.4936	27.5845	24.0114	29.3395	25.8466	33.8795	31.7783	28.689	23.3362	19.8887	11.7249	8.97275	23.0178	22.6716	24.1498	15.395	15.6872	30.3201	22.3778	21.3996	16.5006	23.0589	142.433	144.466	116.456	113.284	144.497	127.137	125.795	149.777	155.237	150.619	130.242	162.976	113.756	132.048	142.691	153.658	138.939	140.831	136.813	115.898	152.224	122.022	173.568	59.6318	37.7752	55.1905	48.8983	37.1249	50.4305	54.835	51.8678	42.6056	49.2615	43.6404	52.5218	44.2718	50.1832	59.2993	45.3119	58.1331	50.009	46.7617	62.4721	53.0291	65.9327	51.9651	60.4784
ENSMUSG00000013465	Nelfb	98.8495	0.129168	0.0696822	1.85368	0.0637854	0.204548	214.122	0.0403398	0.0593167	0.680075	0.496457	0.748701	179.395	-0.0392302	0.0579601	-0.676849	0.498502	0.792591	110.369	103.122	94.0135	104.821	96.846	101.641	109.202	87.1186	109.106	94.2639	104.283	130.381	79.4687	98.7002	95.4812	94.4651	104.649	87.9715	100.986	93.7165	90.5284	109.515	83.7725	87.9655	236.932	220.058	214.929	198.246	240.088	232.25	224.161	185.723	233.326	218.398	185.683	232.581	262.622	208.613	232.533	183.64	190.595	199.671	190.226	212.648	222.405	224.92	174.554	165.644	184.033	170.499	155.427	191.812	192.024	179.02	174.464	182.312	167.23	169.919	186.856	201.553	198.551	148.248	164.603	185.651	206.519	184.296	153.503	185.101	174.251	197.231	186.74
ENSMUSG00000013483	Card14	35.4888	-0.239621	0.103716	-2.31036	0.0208684	0.0970986	2.06413	0.0424593	0.0626759	0.677443	0.498125	NA	8.08189	0.154017	0.13474	1.14307	0.253011	0.595161	33.9598	32.1742	30.788	32.3132	37.6179	20.9568	29.0774	33.8795	38.134	28.689	29.8995	39.7774	39.083	43.7422	40.9205	25.5056	35.2184	40.3203	40.1985	35.8328	41.7041	40.2815	35.5398	46.1178	1.36955	2.51975	2.56888	0	7.78062	3.00323	0.945828	1.19821	1.88166	1.25516	3.52006	3.39534	1.4044	2.21929	1.05697	1.24925	5.34379	3.85838	0	1.00781	0	0.910608	0.986182	9.46536	6.78016	9.85545	15.7173	7.21872	5.8189	10.4832	13.2027	9.90827	6.48177	3.71407	8.08027	12.8155	4.36376	8.08626	5.5484	7.50105	9.26093	8.25206	7.13967	10.0055	2.35474	2.36205	9.54923
ENSMUSG00000013495	Tmem175	132.253	-0.0541959	0.0619037	-0.875487	0.381309	0.617686	164.032	0.0275454	0.0643465	0.428079	0.668594	0.8558	288.003	0.0456052	0.0509831	0.894516	0.371046	0.702734	126.288	116.322	119.853	132.405	122.458	127.837	138.279	128.604	157.832	122.953	122.515	150.27	108.13	133.47	126.172	142.642	134.836	145.153	132.361	135.062	133.25	133.433	139.621	144.332	178.726	171.343	182.39	140.593	186.735	136.147	151.332	140.191	194.752	183.253	157.523	139.209	165.719	156.46	155.374	168.649	184.361	141.796	148.995	164.273	190.774	180.3	153.844	295.319	315.762	289.75	322.205	282.561	304.522	279.82	293.289	285.358	254.085	299.912	286.85	279.611	341.464	277.628	301.463	243.784	297.276	290.656	271.308	257.141	243.715	294.075	304.514
ENSMUSG00000013523	Bcas1	32.0067	-0.0761975	0.125679	-0.606287	0.544324	0.747916	82.3337	-0.161107	0.0903193	-1.78376	0.0744634	0.347519	4.61721	0.0165513	0.123579	0.133933	0.893455	0.96468	26.5311	28.8743	28.0391	30.737	18.4087	36.6744	45.8777	38.7194	31.7783	28.689	21.1484	35.3577	24.7526	45.9853	30.6904	23.6163	35.2184	36.6548	43.1398	34.4546	36.6182	36.5051	29.1934	20.4968	91.7599	71.3929	77.9226	75.8596	102.26	58.0625	99.3119	34.7482	66.799	82.8406	67.7612	95.0696	73.0287	81.004	69.7598	108.685	104.204	109.964	89.9591	95.7419	96.8698	87.4184	53.2538	1.89307	2.90578	0.985545	5.23911	6.18748	1.93963	8.06397	4.71525	7.92662	7.77813	6.49963	2.02007	15.1456	3.27282	2.69542	0	4.68815	4.63047	7.33516	4.4623	1.00055	7.06421	1.18102	3.18308
ENSMUSG00000013539	Tango2	122.008	-0.195442	0.0826636	-2.36431	0.0180638	0.0883137	141.541	-0.120805	0.070929	-1.70319	0.0885331	0.370705	90.8023	0.139826	0.0856449	1.63263	0.102547	0.396551	104.002	116.322	143.494	111.126	95.2452	116.31	115.664	118.924	84.7422	81.9686	122.515	141.431	131.579	127.862	132.992	117.137	121.755	174.477	148.048	121.28	146.473	110.774	111.697	132.375	132.846	135.227	130.156	128.456	145.609	150.162	86.0703	159.363	141.125	134.302	137.282	155.337	119.374	140.925	134.235	143.664	136.267	184.238	153.68	169.312	118.616	158.446	160.748	87.0813	89.1107	96.5834	104.782	114.468	81.4646	110.476	95.2481	97.1011	82.9667	116.065	73.7325	82.7183	54.5469	85.355	79.5271	80.6362	106.501	89.8558	86.5685	115.063	71.8195	87.3958	90.1871
ENSMUSG00000013562	4833413E03Rik	0.0524499	-0.0026492	0.0367704	-0.0720471	0.942564	NA	0	NA	NA	NA	NA	NA	0	NA	NA	NA	NA	NA	0	0	0	0	0	0	0	0	0	0	0	0	0	0	0	0	0	0	0	0	0	1.2588	0	0	0	0	0	0	0	0	0	0	0	0	0	0	0	0	0	0	0	0	0	0	0	0	0	0	0	0	0	0	0	0	0	0	0	0	0	0	0	0	0	0	0	0	0	0	0	0	0
ENSMUSG00000013584	Aldh1a2	60.7992	-0.00660879	0.0975272	-0.0677635	0.945974	0.975844	42.5297	-0.220563	0.0950972	-2.31934	0.0203767	0.208779	50.8092	-0.0912329	0.126404	-0.72176	0.470442	0.775414	63.6747	56.9235	53.3293	62.262	73.635	57.6312	63.9704	62.2276	58.2603	65.5749	70.0085	35.3577	58.6245	63.9308	79.2835	76.5168	62.3869	53.516	48.0421	63.3965	45.7728	76.7866	65.3679	42.7017	29.4454	47.8753	25.6888	39.447	52.2413	26.028	45.3997	27.5589	32.9291	45.1858	37.8406	36.4999	18.2572	47.7147	62.361	38.7269	61.4536	56.9111	64.6581	53.4139	43.4926	44.6198	40.4334	5.67922	15.4975	47.3062	55.0106	57.7498	61.0985	66.1246	55.64	36.6606	72.5958	56.6396	20.2007	78.0581	12.0003	38.6344	12.0215	80.6362	25.9306	46.7617	65.1495	37.0203	173.073	43.6979	56.2343
ENSMUSG00000013593	Ndufs2	401.856	0.119728	0.047715	2.50922	0.0120997	0.0674307	521.256	-0.0639661	0.046209	-1.38428	0.166274	0.475951	344.607	0.131734	0.0549515	2.39728	0.0165172	0.161593	365.068	410.014	423.885	443.716	408.994	395.036	409.669	416.233	425.83	487.713	424.426	435.342	319.178	374.612	402.385	383.528	347.153	353.352	374.532	418.968	374.32	420.438	387.765	442.389	475.919	477.073	471.817	610.923	542.421	540.582	476.697	508.043	433.723	540.974	520.089	541.557	544.907	518.203	546.452	512.194	488.066	561.395	509.768	571.428	536.738	501.745	558.179	385.24	407.778	375.493	383.328	339.28	319.07	371.749	319.694	362.643	379.832	323.124	362.602	375.145	350.191	349.506	341.227	272.851	348.211	316.329	285.587	317.174	362.63	335.411	286.477
ENSMUSG00000013611	Snx31	0.338063	-0.0328545	0.0893561	-0.36768	0.713112	NA	1.07336	-0.108286	0.0505877	-2.14056	0.0323096	NA	0.0832773	-0.0048172	0.0255541	-0.18851	0.850477	NA	0	0.824979	0	0.788127	0	0	0	0	0	0	0	2.20986	0	0	1.70502	0.944651	1.00624	0	0	0	0	0	0.63464	0	1.36955	0	0.856292	1.01146	0	1.00108	0	1.19821	0	0	0	0.848835	1.4044	2.21929	1.05697	1.24925	2.6719	0.964596	0	1.00781	5.93081	0.910608	0.986182	0	0	0	0	0	0	0	0	0	0	0	0	0	0	0	0	0.937631	0	0	0	0	0	0	1.06103
ENSMUSG00000013622	Atraid	159.974	0.00303578	0.0596501	0.0508932	0.959411	0.982118	222.564	0.0050952	0.0586334	0.0868993	0.930752	0.971771	280.255	-0.00907548	0.0569738	-0.159292	0.873439	0.956933	177.228	164.171	146.793	174.176	159.276	169.75	142.156	174.237	147.24	151.642	157.519	154.69	142.002	170.482	164.535	146.421	146.911	178.142	150.009	191.568	151.559	163.644	150.41	164.829	187.629	215.859	228.63	272.083	265.653	211.227	186.328	208.489	216.391	203.336	259.604	230.034	226.108	201.955	234.647	221.118	209.299	243.078	219.275	217.687	210.544	234.026	215.974	328.448	310.919	307.49	275.053	284.624	284.156	252.402	245.193	285.358	264.456	233.058	279.78	285.436	298.917	280.324	292.216	244.722	284.311	289.739	239.179	323.177	290.81	291.713	254.646
ENSMUSG00000013629	Cad	78.7174	0.27135	0.0844952	3.21142	0.00132081	0.0135267	178.1	0.12304	0.0647538	1.90012	0.057418	0.317188	57.9514	0.10622	0.096608	1.09949	0.271552	0.613464	81.7159	72.5981	94.0135	79.6008	83.2395	91.1621	98.8633	99.5642	70.9716	94.2639	100.637	72.9252	70.3494	63.9308	71.6109	75.5721	75.468	65.2455	54.9052	56.5056	85.4426	71.7514	88.8496	70.0308	188.313	198.22	221.78	167.903	207.854	182.196	178.761	172.543	208.865	180.743	152.243	187.593	167.123	195.297	163.83	144.913	147.845	172.663	154.617	165.281	174.959	215.814	146.941	51.113	43.5867	60.1182	73.3475	53.6248	72.7363	59.6734	70.7288	44.5872	53.1505	90.9948	50.5017	58.2523	66.5473	52.1115	61.0324	49.6944	50.009	47.6786	58.0099	66.0362	45.9174	51.9651	59.4174
ENSMUSG00000013643	Lypd8	1829.36	-0.216402	0.0722448	-2.99539	0.00274091	0.0232544	0.0816006	-0.00296466	0.0140816	-0.210535	0.83325	NA	16.3518	0.166254	0.134827	1.2331	0.21754	0.555908	1503.78	1566.63	1403.6	1815.06	1575.15	1728.94	1435.13	1799.76	1782.76	2069.71	1664.16	1902.69	1749.61	1882.03	1882.34	1798.62	1816.26	1898.72	1805.99	2618.55	2185.91	2381.64	1533.29	2104.34	0	0	0	0	0	0	0	0	0	0	0	0	0	0	0	0	0.890632	0	0	0	0	0	0.986182	21.7703	23.2463	5.91327	13.971	15.4687	9.69817	41.1263	24.5193	20.8074	20.7417	14.8563	5.05017	12.8155	6.54563	9.88321	14.7957	15.0021	16.6697	15.5872	8.03213	21.0115	24.7247	15.3533	14.8544
ENSMUSG00000013646	Sh3bp5l	41.7495	-0.0760547	0.11282	-0.674126	0.500231	0.715791	176.531	-0.0499297	0.0617842	-0.808131	0.419015	0.702321	169.603	0.0653078	0.0581632	1.12284	0.261507	0.603062	22.2861	29.6992	51.6799	40.1945	43.2205	33.5309	45.8777	51.1649	49.786	40.9843	37.192	37.5675	29.9636	40.3774	38.363	52.9005	48.2995	44.7188	56.8661	37.211	43.7385	51.6107	43.1555	31.5992	177.357	197.38	183.246	194.201	145.609	162.175	138.091	172.543	171.231	161.916	198.003	202.023	154.484	153.131	153.26	202.379	179.017	201.6	180.855	185.437	174.959	183.943	187.375	167.537	185.97	188.239	183.369	169.124	169.718	175.795	167.863	132.771	167.23	179.204	196.957	164.272	163.641	162.624	161.828	149.083	168.549	169.626	177.599	180.099	134.22	174.792	180.374
ENSMUSG00000013653	1810065E05Rik	1.82768	-0.164058	0.142562	-1.15078	0.249821	NA	0	NA	NA	NA	NA	NA	0.246984	0.0147805	0.0491807	0.300536	0.763768	NA	2.12249	2.47494	0.549787	3.15251	0.80038	5.2392	0.646165	0.691418	1.05928	0	0	0	1.30277	0	1.70502	1.8893	2.01248	7.33096	4.90225	1.37818	4.06869	0	2.53856	0	0	0	0	0	0	0	0	0	0	0	0	0	0	0	0	0	0	0	0	0	0	0	0	0	0	0	0	0	1.93963	0	0	0.990827	0	0	1.01003	0	0	0	0	0	0.926093	0	0	0	0	0	1.06103
ENSMUSG00000013662	Atad1	299.051	0.037936	0.0711258	0.533365	0.593781	0.784642	651.649	-0.173623	0.0751095	-2.3116	0.0207997	0.210094	409.634	-0.0984566	0.0627415	-1.56924	0.116592	0.423459	300.332	285.443	287.538	306.581	272.93	349.979	286.251	298.001	259.523	405.745	336.187	260.763	259.25	326.384	270.246	305.122	307.909	257.317	276.487	355.572	249.207	346.169	236.086	338.197	510.843	592.981	503.5	773.768	542.421	565.609	486.155	590.72	553.209	770.669	735.693	661.243	481.709	587.001	669.06	822.009	684.896	858.49	759.967	721.592	750.247	650.174	715.968	439.193	434.899	401.117	341.415	453.748	412.172	351.589	424.373	406.239	378.535	285.984	409.064	464.853	410.193	453.729	449.42	376.928	410.259	398.85	423.918	439.241	377.935	506.66	380.908
ENSMUSG00000013663	Pten	242.596	0.052675	0.066358	0.793801	0.427311	0.657869	498.317	-0.164501	0.07446	-2.20926	0.0271566	0.234301	173.756	0.0272712	0.0673632	0.404839	0.685596	0.887909	243.025	273.893	258.949	251.413	214.502	268.247	254.589	227.476	225.626	262.3	292.431	185.628	248.828	244.507	280.476	255.056	194.204	205.267	236.289	252.208	266.499	232.877	245.606	202.406	386.898	402.32	379.337	610.923	399.035	465.501	478.589	515.232	363.161	576.119	515.689	516.092	353.908	533.738	549.623	575.906	511.223	566.218	609.098	567.397	547.611	460.768	576.916	164.697	179.19	193.167	168.525	164.999	203.662	187.084	173.521	180.331	164.637	115.136	211.097	177.087	172.368	192.273	184.947	153.771	171.327	168.709	166.89	158.087	190.734	157.076	170.825
