## Supplementary Data for "Impacts of maternal microbiota and microbial metabolites on fetal intestine, brain and placenta" (part 2 of 3)

### Sheet: S1 RNASeq (continued)
		INTESTINE differential gene expression						BRAIN differential gene expression						PLACENTA differential gene expression						INTESTINE normalized counts																								BRAIN normalized counts																							PLACENTA normalized counts
ENSMUSG00000013668	4933402N03Rik	0.0419267	-0.0026492	0.0367704	-0.0720471	0.942564	NA	0	NA	NA	NA	NA	NA	0.0363827	0.00151452	0.024048	0.0629791	0.949783	NA	0	0	0	0	0	0	0	0	0	0	0	0	0	0	0	0	1.00624	0	0	0	0	0	0	0	0	0	0	0	0	0	0	0	0	0	0	0	0	0	0	0	0	0	0	0	0	0	0	0	0	0	0.873184	0	0	0	0	0	0	0	0	0	0	0	0	0	0	0	0	0	0	0	0
ENSMUSG00000013698	Pea15a	211.679	0.139327	0.0838988	1.66065	0.0967836	0.26865	3672.07	0.145668	0.0636704	2.28785	0.0221462	0.215614	1403.32	0.0775737	0.0549052	1.41287	0.157695	0.482911	203.759	203.77	257.3	225.404	276.932	189.659	257.82	255.133	225.626	147.544	202.733	212.146	216.259	179.455	211.423	215.381	244.516	228.726	201.973	169.517	191.229	151.056	253.221	159.704	4369.55	4212.18	4576.88	3571.47	4279.34	3937.24	3771.96	3383.76	4390.86	3026.19	3291.26	3756.95	4583.96	3586.37	3345.3	3009.45	3406.67	3198.6	3260.08	3350.97	3262.93	3671.57	3213.97	1516.35	1408.34	1554.2	1707.08	1267.4	1442.12	1570.06	1316.5	1213.76	1225.05	1561.77	1528.18	1229.12	1544.77	1457.32	1387.1	1244.24	1389.14	1443.19	1504.69	1306.72	1246.83	1351.09	1264.74
ENSMUSG00000013701	Timm23	16.4718	0.247346	0.14736	1.67852	0.0932464	0.262863	21.8073	-0.0306383	0.0952753	-0.321576	0.747774	0.894209	17.1394	0.00647318	0.126024	0.0513646	0.959035	0.988158	12.7349	18.9745	16.4936	19.7032	16.0076	12.5741	21.3235	26.9653	12.7113	24.5906	15.3144	22.0986	9.11936	11.2159	15.3452	10.3912	15.0936	8.79715	21.5699	27.5637	14.2404	20.1408	6.98104	15.3726	19.8585	20.158	22.2636	25.2865	26.6764	18.0194	16.0791	11.9821	19.7575	25.1032	29.0405	16.1279	25.2792	31.07	24.3102	24.9851	21.3752	25.0795	25.301	23.1796	12.8501	20.0334	17.7513	12.305	10.6545	19.7109	13.971	24.7499	20.3662	12.9024	17.918	25.7615	18.149	12.0707	18.1806	23.3009	12.0003	25.1573	12.9463	11.2516	20.3741	11.9196	16.9567	18.0099	24.7247	14.1723	13.7933
ENSMUSG00000013707	Tnfaip8l2	3.65582	0.0290484	0.166959	0.173985	0.861877	NA	3.12916	-0.168851	0.0787931	-2.14296	0.0321162	NA	1.96137	-0.0364541	0.11115	-0.327972	0.742933	NA	4.24498	3.29991	3.29872	3.94064	4.0019	2.09568	5.16932	4.83992	4.23711	0	2.91702	6.62957	3.9083	5.60797	3.41004	5.66791	3.01872	2.93238	3.9218	2.75637	0	2.51759	7.61568	1.70807	2.05433	1.67983	3.42517	2.02292	3.33455	3.00323	2.83748	3.59464	1.88166	0	0.880015	2.54651	1.4044	3.32893	4.22787	2.49851	4.45316	3.85838	6.55952	4.03124	3.95387	5.46365	4.93091	0.946536	0	0.985545	4.36592	5.15623	0.969817	2.41919	1.8861	0	2.59271	0.928519	2.02007	2.33009	1.09094	0.898474	2.7742	3.75052	4.63047	0	1.78492	2.0011	1.17737	1.18102	3.18308
ENSMUSG00000013736	Trnt1	35.5828	0.132393	0.107141	1.23569	0.216573	0.445053	98.8812	-0.0646227	0.0739931	-0.873362	0.382466	0.674809	65.4801	0.0217956	0.0872602	0.249777	0.80276	0.930231	42.4498	33.8241	31.3378	34.6776	38.4183	51.3442	30.3698	35.9537	34.9562	28.689	43.7553	41.9873	28.6609	23.5535	33.2479	36.8414	38.2371	29.3238	36.2767	35.8328	34.5839	49.0931	29.8281	30.7452	115.042	78.1123	83.0603	94.0659	85.5869	112.121	122.958	107.839	66.799	97.9026	93.2816	104.407	91.2859	110.964	101.469	108.685	90.8445	86.8136	100.267	106.828	108.731	93.7927	113.411	63.4179	67.8016	58.1472	55.8838	72.1872	62.0683	66.931	63.1844	82.2387	85.5594	62.2107	53.5318	87.3785	66.5473	63.7916	67.5055	70.3223	46.3047	60.5151	62.4721	67.0368	77.7063	47.241	61.5395
ENSMUSG00000013766	Ly6g6e	0.522147	-0.17649	0.100217	-1.76107	0.0782257	NA	0.589015	0.000686616	0.0384127	0.0178747	0.985739	NA	0.156001	-0.00120583	0.0408749	-0.0295004	0.976465	NA	0	0	0	0	0	0	0	0	1.05928	0	0.729255	0	0	4.48637	0.852511	0.944651	0	1.46619	0.980451	1.37818	0	0	0.63464	0	0.684776	0.839917	0	0	0	0	0	0	1.88166	1.25516	1.76003	0	1.4044	0	0	0	0	0	0.937074	0	1.97694	1.82122	0.986182	0	0	0	0	0	0	0	0.94305	0	0	0	1.01003	0	0	0.898474	0	0	0	0	0.892459	0	0	0	0
ENSMUSG00000013787	Ehmt2	112.287	0.0804481	0.0733608	1.09661	0.272813	0.508851	366.975	0.185128	0.0568918	3.25403	0.00113779	0.0638891	148.343	-0.0187609	0.0735444	-0.255097	0.798649	0.928943	97.6345	110.547	119.853	115.067	104.85	110.023	116.31	103.713	123.935	180.331	91.1569	139.221	117.249	98.7002	99.7437	90.6865	104.649	118.028	122.556	114.389	103.752	105.739	105.985	100.776	410.865	361.164	448.697	337.828	402.369	352.379	431.297	410.988	445.013	371.528	359.926	364.15	419.915	359.524	350.913	294.824	363.378	328.927	300.801	327.538	344.975	361.512	291.91	137.248	145.289	146.846	148.441	142.312	134.805	158.054	116.938	147.633	130.932	200.56	156.555	150.291	192.005	165.319	135.936	123.767	140.766	138.451	171.352	133.073	153.058	134.637	155.971
ENSMUSG00000013822	Elof1	174.138	0.133514	0.0725456	1.84041	0.0657074	0.208716	527.22	0.0679219	0.0650439	1.04425	0.296371	0.600113	178.385	-0.0517703	0.0574167	-0.901659	0.367238	0.699392	170.86	176.545	147.893	193.091	227.308	173.942	186.096	191.523	199.144	176.233	162.624	187.838	148.515	195.157	164.535	211.602	135.842	155.416	151.97	148.844	153.593	183.784	178.968	157.996	514.267	543.426	607.111	478.421	597.996	600.646	590.197	521.223	598.369	431.775	475.208	561.929	676.92	532.629	536.939	445.984	496.082	467.829	435.739	471.655	516.969	592.806	431.948	157.125	196.625	200.066	179.003	206.249	169.718	164.505	152.774	178.349	167.23	172.704	156.555	179.417	183.278	168.913	176.624	210.029	199.11	170.543	174.03	176.097	170.718	190.145	181.435
ENSMUSG00000013833	Med16	78.2652	0.152854	0.0846518	1.80568	0.0709686	0.219645	273.167	0.0227876	0.0572905	0.397756	0.69081	0.866279	83.7417	0.115483	0.0771629	1.49662	0.134492	0.449627	72.1647	78.373	81.9182	71.7196	106.451	82.7794	89.1708	95.4156	85.8015	53.2796	86.0521	81.7647	65.1383	66.174	69.9059	65.1809	74.4618	65.2455	83.3383	67.531	83.4082	76.7866	97.7346	78.5711	266.378	270.453	334.81	313.553	310.113	276.297	219.432	280.382	248.379	251.032	260.484	252.104	289.306	300.713	276.925	247.352	286.784	251.759	245.513	273.116	291.598	286.842	249.504	88.0279	69.7388	80.8147	81.2062	87.6559	81.4646	97.5741	103.736	97.1011	79.0776	107.708	74.7425	69.9028	85.0932	79.9642	88.7744	75.9481	90.7572	66.9334	92.8158	82.045	85.9479	68.4994	74.2718
ENSMUSG00000013846	St3gal1	446.138	-0.224215	0.0608605	-3.68409	0.000229522	0.00348438	87.6106	-0.213163	0.0949523	-2.24495	0.0247716	0.228347	317.592	0.0670837	0.0514871	1.30292	0.192601	0.526151	394.783	408.364	369.457	405.886	436.207	388.749	405.146	449.422	365.451	385.252	414.946	503.847	411.674	473.313	487.636	375.971	506.139	526.363	456.89	512.685	576.737	521.142	421.401	509.858	76.0101	81.4719	53.9464	106.203	48.9068	80.0862	48.2372	91.0643	70.5623	102.923	86.2415	71.3022	46.3451	67.6882	91.9561	113.682	119.345	109.964	134.939	118.922	86.9852	81.0441	127.217	353.058	339.008	327.201	290.77	301.124	322.949	362.879	375.334	307.156	295.569	303.626	320.181	337.863	314.19	313.567	320.882	307.543	338.95	321.83	265.06	267.146	321.422	318.877	296.026
ENSMUSG00000013858	Tmem259	191.318	-0.0347433	0.069552	-0.49953	0.617406	0.802116	475.764	0.155975	0.0677311	2.30285	0.0212872	0.211094	366.58	-0.0162016	0.0568123	-0.285178	0.775508	0.920927	192.085	191.395	194.075	185.998	194.492	181.276	166.711	160.409	189.611	217.217	177.938	232.035	195.415	217.589	139.812	166.259	198.229	240.455	209.816	190.189	196.314	192.596	181.507	180.201	543.027	555.185	646.5	403.573	512.41	517.557	546.688	415.78	573.907	428.01	428.567	500.813	556.142	443.857	460.838	433.491	451.55	399.343	440.425	409.171	421.087	491.729	362.915	358.737	315.762	337.056	410.397	408.373	352.044	333.849	334.783	373.542	325.385	441.975	379.773	385.63	433.103	347.709	346.775	354.424	397.294	382.345	373.048	376.206	310.825	381.471	337.406
ENSMUSG00000013878	Rnf170	57.1315	-0.221793	0.0954516	-2.32361	0.0201463	0.0948621	83.7054	-0.0107372	0.0732103	-0.146663	0.883398	0.956061	60.8045	0.13437	0.0871583	1.54168	0.123152	0.433124	40.3273	46.1988	58.2774	60.6858	51.2243	60.7747	49.7547	61.5362	59.3195	36.8859	48.1308	48.6168	66.4411	74.0252	69.0534	51.0112	52.3245	79.1743	81.3774	52.371	53.9102	54.1283	58.3869	57.2203	96.5534	95.7505	83.0603	66.7565	90.0329	89.0959	67.1538	100.65	73.3848	79.0751	72.1612	83.1859	103.925	81.004	70.8168	99.9403	93.5164	73.3093	80.5884	73.5701	82.0428	82.8654	86.784	61.5249	62.9586	69.9737	82.9525	61.8748	71.7664	76.6078	61.2983	43.5964	63.5214	57.5682	52.5218	62.9125	69.8201	65.5886	59.1829	46.8815	55.5656	47.6786	55.3325	62.034	52.9816	57.8702	57.2954
ENSMUSG00000013921	Clip3	54.1454	0.344718	0.0979543	3.51917	0.000432906	0.00573621	1404.15	0.117963	0.0652575	1.80766	0.0706602	0.340898	20.1638	0.0225332	0.118671	0.189879	0.849404	0.949028	62.6134	65.9983	52.7795	65.4146	61.6293	51.3442	69.1397	60.1533	78.3865	45.0827	58.3404	66.2957	49.5051	42.6206	52.8557	55.7344	37.2309	46.185	48.0421	39.9674	46.79	30.2111	67.9065	45.2638	1481.17	1484.13	1668.91	1344.23	1598.36	1484.6	1627.77	1437.86	1579.66	1289.05	1200.34	1364.08	1935.26	1417.01	1437.47	1241.76	1338.62	1218.28	1227.57	1271.86	1208.9	1369.55	1069.02	19.8773	13.5603	21.682	21.8296	21.6562	14.5473	20.1599	30.1776	14.8624	25.9271	24.1415	17.1706	19.8058	14.1822	18.8679	16.6452	25.316	23.1523	17.421	30.3436	16.0088	17.6605	17.7154	21.2205
ENSMUSG00000013928	Thap8	0.236496	0.0458345	0.0799333	0.573409	0.566368	NA	0.819024	0.0409457	0.0424264	0.965098	0.334496	NA	2.65474	0.065182	0.122586	0.531727	0.594915	NA	0	0	0	0	0.80038	1.04784	0.646165	1.38284	0	0	0	0	0	0	0	0.944651	0	0	0	0	0	0	0	0.854034	0	0	1.71258	0	0	3.00323	1.89166	0	0	2.51032	2.64005	0	1.4044	0	0	0	0.890632	1.92919	0.937074	1.00781	0	0.910608	0	4.73268	0.968594	1.97109	2.61955	1.03125	3.87927	2.41919	1.8861	2.97248	5.18542	2.78556	4.04014	5.82523	2.18188	3.59389	1.84947	3.75052	0	2.75069	1.78492	3.00165	0	2.36205	2.12205
ENSMUSG00000013936	Myl2	0.435658	0.181847	0.0914925	1.98756	0.0468604	NA	1.62693	0.00414749	0.0550696	0.0753136	0.939965	NA	0.0335999	0.00151452	0.024048	0.0629791	0.949783	NA	0	0	1.09957	0	0.80038	1.04784	0.646165	1.38284	1.05928	0	0	4.41971	0	0	0	0	0	0	0	0	0	0	0	0	0.684776	1.67983	2.56888	1.01146	1.11152	0	3.78331	4.79286	0	0	2.64005	1.69767	2.8088	0	0	0	0	0.964596	0.937074	3.02343	1.97694	1.82122	5.91709	0	0	0	0	0	0	0.806397	0	0	0	0	0	0	0	0	0	0	0	0	0	0	0	0	0
ENSMUSG00000013973	Dedd	98.4012	-0.107141	0.0907336	-1.18083	0.237669	0.46938	221.538	-0.0259588	0.0518689	-0.500468	0.616745	0.825036	172.892	-0.0221594	0.0715154	-0.309855	0.756671	0.916357	89.1446	92.3976	95.6629	101.668	108.051	86.9708	85.2938	105.787	115.461	65.5749	98.4494	75.1351	101.616	85.2411	97.1862	89.7419	154.961	103.366	84.3187	118.524	75.2708	117.068	97.7346	117.003	188.998	216.699	226.917	253.877	193.404	224.241	205.245	209.688	243.675	234.715	220.004	224.941	195.211	208.613	242.045	214.872	222.658	222.822	225.835	236.835	226.359	212.172	245.559	226.222	202.436	163.6	143.202	161.906	153.231	166.118	166.92	189.248	173.711	134.635	176.756	206.213	138.549	189.578	172	194.09	175.032	170.543	156.18	169.093	161.3	190.145	168.703
ENSMUSG00000013974	Mcemp1	0.97734	-0.0155845	0.105553	-0.147646	0.882622	NA	1.17151	-0.00481483	0.0506928	-0.0949805	0.92433	NA	0.942893	0.00982067	0.0923133	0.106384	0.915278	NA	0	0	0.549787	0	0.80038	2.09568	0.646165	1.38284	0	8.19686	0	0	2.60553	0	0	0	3.01872	2.19929	1.9609	0	0	0	0	0	0.684776	1.67983	2.56888	0	1.11152	2.00215	0	0	1.88166	0	2.64005	0.848835	0	1.10964	1.05697	0	1.78126	3.85838	3.7483	0	0	0	1.97236	0.946536	0.968594	0	1.74637	1.03125	0.969817	0.806397	1.8861	0	1.29635	0.928519	1.01003	0	1.09094	0.898474	0.924733	2.81289	0	0	0.892459	1.00055	1.17737	1.18102	1.06103
ENSMUSG00000013997	Nit1	89.1611	-0.0656774	0.0865509	-0.75883	0.447954	0.674616	89.4936	-0.0880113	0.0685976	-1.28301	0.199489	0.50907	82.0019	-0.0558619	0.0886268	-0.630305	0.528495	0.809926	85.9608	97.3475	98.4118	86.694	83.2395	84.8751	58.801	80.2045	76.268	106.559	94.8031	97.2336	88.5881	89.7275	83.546	74.6275	97.6053	105.566	96.0842	92.3384	85.4426	104.48	67.2718	104.192	86.9665	83.9917	79.6351	76.8711	76.6947	90.097	95.5286	67.1	102.551	91.6267	95.0416	101.011	94.0947	85.4425	106.754	98.6911	97.0789	91.6366	82.4625	72.5623	90.939	91.9714	99.6043	97.4932	85.2363	80.8147	64.6157	88.6871	92.1326	72.5758	76.3871	102.055	68.7068	61.2822	70.7024	78.0581	75.2748	70.0809	78.6023	66.5718	79.644	102.692	75.859	73.04	97.7216	112.197	97.6143
ENSMUSG00000014030	Pax5	0.393028	0.0735194	0.0946402	0.77683	0.437259	NA	42.5181	-0.010033	0.0945163	-0.106151	0.915463	0.966714	1.9854	0.140948	0.113727	1.23935	0.215216	NA	0	0	1.09957	0	0.80038	2.09568	0.646165	1.38284	0	0	0	0	0	1.12159	0	0	0	0	0	0	1.01717	0	1.26928	0	47.2495	36.1164	34.2517	58.6648	40.0146	43.0463	40.6706	55.1179	46.1007	22.5929	40.4807	34.8022	35.11	56.5918	38.0508	44.9731	39.1878	40.513	37.483	39.3046	81.0544	30.0501	36.4887	1.89307	4.84297	1.97109	0	4.12498	1.93963	2.41919	2.82915	1.98165	1.29635	3.71407	2.02007	2.33009	0	2.69542	0.924733	1.87526	0	2.75069	2.67738	3.00165	0	2.36205	0
ENSMUSG00000014039	Prdm15	27.2843	0.281559	0.119156	2.36293	0.0181309	0.0884929	61.3131	0.0990153	0.0808273	1.22502	0.220566	0.528964	18.5426	0.0454344	0.123378	0.368252	0.712685	0.897427	32.8986	27.2243	40.1344	22.8557	31.2148	30.3874	31.6621	31.1138	29.6598	20.4922	37.9213	26.5183	23.4498	33.6478	24.7228	23.6163	16.0998	28.5907	29.4135	13.7818	18.3091	22.6583	28.5588	29.8912	55.4668	70.553	77.0663	49.5616	84.4753	62.0668	62.4246	68.2982	69.6215	55.2271	51.9209	75.5463	64.6023	54.3725	57.0762	52.4687	49.8754	46.3006	66.5323	56.4373	51.4003	62.832	66.0742	18.9307	9.68594	19.7109	28.8151	16.4999	13.5774	23.3855	20.7471	13.8716	15.5563	25.07	21.2107	16.3106	21.8188	20.6649	13.871	15.9397	22.2262	18.3379	27.6662	13.0071	14.1284	21.2584	12.7323
ENSMUSG00000014074	Rnf168	148.581	0.00834752	0.0640842	0.130259	0.896362	0.955156	500.684	0.0112761	0.0479421	0.235203	0.814051	0.926476	122.02	-0.0768318	0.0730454	-1.05184	0.292875	0.634484	127.349	150.971	163.836	156.837	146.47	150.889	140.864	154.186	153.595	147.544	150.956	148.06	157.635	126.74	175.617	151.144	131.817	143.687	170.598	115.768	155.628	133.433	166.276	146.04	529.332	503.11	470.104	450.1	494.625	567.611	532.501	549.98	485.469	463.154	476.968	488.08	598.274	531.519	517.914	532.182	442.644	471.687	491.027	491.811	436.903	479.891	510.842	140.087	110.42	111.367	144.075	110.343	128.986	129.024	106.565	113.945	103.708	105.851	116.154	151.456	108.003	143.756	123.914	135.019	137.062	132.033	101.74	116.064	108.318	106.292	144.299
ENSMUSG00000014075	Tctex1d2	55.6474	0.0231728	0.0956901	0.242165	0.808652	0.912585	94.5294	-0.236683	0.0736827	-3.21219	0.00131725	0.0672571	45.4644	-0.00922423	0.10467	-0.0881263	0.929776	0.978609	46.6948	50.3237	47.2816	55.957	54.4259	54.4877	55.5702	50.4735	56.1417	90.1655	51.7771	79.5548	39.083	67.2956	53.7082	58.5684	65.4056	43.9857	50.9834	38.5892	49.8415	60.4223	53.3098	61.4904	80.1188	98.2703	76.21	104.181	78.9178	82.0883	69.0454	69.4964	84.6748	89.1164	101.202	98.4649	85.6683	78.7847	110.982	114.931	89.9538	96.4596	105.889	103.804	106.755	122.932	126.231	55.8456	47.4611	54.205	40.1665	49.4998	46.5512	45.9647	42.4373	51.523	33.7052	25.07	51.5117	46.6018	43.6376	44.9237	62.8819	54.3826	51.8612	47.6786	29.4512	41.0225	29.4342	40.1548	55.1733
ENSMUSG00000014077	Chp1	333.451	-0.0786208	0.0567669	-1.38498	0.166059	0.377955	372.68	-0.0512566	0.0511365	-1.00235	0.316175	0.618222	904.256	-0.0648709	0.0429748	-1.50951	0.131169	0.444636	337.476	328.342	341.967	362.539	278.532	346.835	320.498	314.595	320.961	278.693	347.855	293.911	323.086	360.032	382.777	392.975	271.685	358.484	326.49	367.975	336.684	327.287	309.07	374.067	330.747	400.64	345.086	377.275	335.678	376.405	334.823	359.464	365.042	416.713	382.807	369.243	344.078	367.292	360.426	331.052	375.847	439.856	446.984	405.139	347.941	371.528	387.569	989.13	978.28	883.048	807.696	866.247	911.628	871.716	902.499	861.029	840.038	757.671	927.211	978.639	933.844	895.778	930.282	902.938	843.671	949.904	920.125	843.462	1056.1	968.44	882.773
ENSMUSG00000014104	Sval2	0	NA	NA	NA	NA	NA	0	NA	NA	NA	NA	NA	5.63983	0.0446523	0.103019	0.433437	0.664697	0.879142	0	0	0	0	0	0	0	0	0	0	0	0	0	0	0	0	0	0	0	0	0	0	0	0	0	0	0	0	0	0	0	0	0	0	0	0	0	0	0	0	0	0	0	0	0	0	0	0	0	5.91327	4.36592	11.3437	4.84908	8.87037	9.4305	3.96331	14.2599	8.35667	2.02007	9.32037	0	5.39084	0	5.62578	0.926093	0	1.78492	5.00274	18.8379	2.36205	12.7323
ENSMUSG00000014158	Trpv4	1.42908	-0.0783282	0.14136	-0.554106	0.579506	NA	5.1047	0.0386461	0.0874035	0.442157	0.658375	NA	7.68461	-0.0781342	0.128148	-0.60972	0.542047	0.81761	1.06124	1.64996	1.09957	1.57625	0	2.09568	1.29233	0.691418	0	4.09843	0.729255	2.20986	3.9083	2.24319	0	3.77861	2.01248	0	0.980451	0	0	1.2588	1.90392	1.70807	4.79343	5.0395	5.13775	3.03438	3.33455	5.00539	3.78331	7.18929	6.58582	7.53097	7.92014	6.79068	5.61759	2.21929	5.28483	2.49851	3.56253	1.92919	1.87415	5.03905	9.88468	5.46365	7.88945	0.946536	0.968594	4.92772	11.3514	5.15623	7.75853	14.5152	7.5444	5.94496	9.07448	12.9993	3.0301	13.9806	4.36376	5.39084	4.62367	10.3139	1.85219	3.66758	12.4944	9.00494	22.37	4.7241	7.42718
ENSMUSG00000014164	Klhl3	1.63768	-0.0717063	0.143843	-0.498504	0.618129	NA	12.3115	0.004473	0.0969063	0.046158	0.963184	0.985555	0.777886	0.0763288	0.0831186	0.918313	0.358455	NA	1.06124	3.29991	0.549787	0	0.80038	2.09568	1.9385	0.691418	3.17783	4.09843	0.729255	0	5.21106	0	1.70502	1.8893	1.00624	0	0.980451	1.37818	0	2.51759	1.90392	4.27017	7.53253	14.2786	5.99404	14.1605	16.6728	9.0097	16.0791	16.775	7.52665	15.0619	14.0802	10.186	7.02199	15.535	17.9684	16.2403	14.2501	7.71676	13.119	11.0859	8.89621	8.19548	15.7789	1.89307	0.968594	0.985545	0	0	0	0.806397	3.7722	0.990827	1.29635	0	1.01003	1.16505	0	0.898474	0.924733	0.937631	0.926093	0.916896	0	0	1.17737	0	0
ENSMUSG00000014177	Tvp23b	186.313	0.0354122	0.0715459	0.494957	0.62063	0.805145	226.756	0.0331226	0.0484795	0.683228	0.494463	0.747592	246.852	-0.0571106	0.0792583	-0.720563	0.471179	0.776126	161.309	191.395	167.685	189.939	189.69	167.654	166.711	159.026	215.033	274.595	184.502	220.986	199.323	187.306	163.682	190.82	178.105	170.078	184.325	206.728	179.022	201.408	137.717	184.471	247.204	219.218	228.63	238.705	205.631	223.24	220.378	246.832	236.149	224.674	234.964	239.372	205.042	236.354	203.995	233.61	207.517	238.255	232.394	234.82	241.186	201.244	215.974	279.228	252.803	251.314	185.115	283.593	252.152	229.017	222.56	275.45	255.382	178.276	232.308	325.048	279.28	300.09	259.85	199.715	242.636	215.47	195.449	255.14	227.232	271.636	255.707
ENSMUSG00000014195	Dnajc7	170.653	0.0355322	0.059904	0.593153	0.553079	0.754218	610.884	-0.0945646	0.068319	-1.38416	0.166309	0.475951	157.472	0.0637778	0.0607666	1.04955	0.293924	0.635872	184.657	186.445	172.633	185.21	166.479	190.707	157.664	147.272	161.01	188.528	151.685	194.467	171.965	165.996	172.207	160.591	156.973	184.007	181.383	158.491	160.713	178.749	145.333	172.515	656.015	576.183	470.96	632.163	432.38	553.596	519.259	675.793	537.215	726.738	674.092	578.906	509.797	591.44	613.041	735.811	694.693	682.934	621.28	596.623	721.581	566.398	683.424	172.27	143.352	158.673	148.441	167.062	162.929	149.184	157.489	178.349	181.49	142.992	174.736	150.291	120.003	150.045	139.635	155.647	171.327	147.62	150.826	180.099	144.816	166.524	165.52
ENSMUSG00000014198	Zfp385c	0.215489	0.00158579	0.0730177	0.0217179	0.982673	NA	3.93819	-0.0606507	0.0819807	-0.739818	0.459411	NA	13.4965	-0.0162651	0.130818	-0.124334	0.901051	0.968564	0	0	0	0.788127	0.80038	0	0	0	1.05928	0	0	0	0	0	0	1.8893	0	0	0	0	0	0	0.63464	0	4.79343	5.0395	1.71258	4.04585	3.33455	4.00431	6.62079	1.19821	3.76332	1.25516	2.64005	4.24418	4.21319	6.65786	5.28483	4.99702	2.6719	1.92919	5.62244	7.05467	4.94234	4.55304	0	10.4119	13.5603	13.7976	14.8441	8.24997	10.668	23.3855	6.60135	11.8899	16.8526	18.5704	11.1104	20.9708	15.2731	8.08626	12.0215	15.0021	15.7436	12.8365	15.1718	15.0082	3.53211	16.5343	13.7933
ENSMUSG00000014226	Cacybp	323.583	0.198944	0.0599096	3.32073	0.00089781	0.0100886	1253.43	0.0426061	0.0496729	0.857734	0.39104	0.680006	337.469	0.055471	0.0583505	0.950652	0.341781	0.679894	336.415	321.742	340.868	335.742	351.367	339.5	348.929	360.229	362.273	409.843	328.894	333.688	273.581	242.264	315.429	341.964	329.041	234.591	283.35	299.066	298.032	381.416	303.993	293.788	1399.68	1285.91	1146.57	1063.05	1267.13	1430.54	1454.68	1336.01	1288	1100.78	1234.66	1169.7	1383.33	1299.39	1366.66	1300.47	1159.6	1201.89	1114.18	1215.42	1181.22	1186.52	1243.57	366.309	365.16	343.955	281.165	348.561	339.436	323.365	316.865	411.193	382.425	293.412	364.622	359.999	357.828	326.146	362.495	375.052	333.394	333.75	308.791	313.172	271.972	308.247	311.941
ENSMUSG00000014232	Cluap1	28.1837	0.306521	0.112879	2.71549	0.00661773	0.0440989	196.937	-0.0358073	0.0565693	-0.632982	0.526745	0.768592	45.5833	0.0333918	0.0936817	0.356439	0.721512	0.9006	37.1436	28.8743	30.2383	32.3132	32.8156	30.3874	40.7084	27.6567	37.0747	28.689	26.9824	24.3084	31.2664	24.6751	31.5429	28.3395	21.131	22.726	28.4331	22.051	17.2919	22.6583	23.4817	25.621	188.313	194.021	164.408	172.96	191.181	206.222	204.299	202.498	205.101	208.357	200.643	202.872	216.277	162.008	193.425	188.637	211.97	183.273	184.604	216.679	187.809	199.423	244.573	38.808	48.4297	51.2483	46.2788	52.5935	51.4003	43.5455	48.0956	50.5322	50.5578	48.283	24.2408	44.2718	43.6376	37.7359	45.3119	45.0063	56.4917	34.842	41.0531	46.0252	51.8042	46.06	47.7461
ENSMUSG00000014243	Zswim7	24.4927	-0.0276808	0.136121	-0.203355	0.838858	0.928027	22.514	0.0443814	0.0949178	0.467577	0.640087	0.839335	31.367	-0.320529	0.105306	-3.0438	0.00233609	0.0500495	23.3474	19.7995	23.091	21.2794	24.0114	28.2917	21.3235	17.9769	19.067	32.7874	20.4191	46.407	14.3304	17.9455	32.3954	20.7823	14.0874	19.0605	23.5308	26.1855	31.5324	45.3167	20.9431	23.9129	16.4346	23.5177	29.9702	17.1948	25.5649	20.0215	22.6999	20.3696	21.6391	30.1239	28.1605	24.6162	22.4704	18.8639	19.0254	18.7388	30.2815	28.9379	20.6156	21.164	23.7232	21.8546	11.8342	29.3426	34.8694	19.7109	37.5469	23.7187	25.2152	24.9983	21.6902	26.7523	29.8162	24.1415	27.2709	38.4465	38.1829	41.3298	32.3657	31.8794	46.3047	33.9251	28.5587	36.0197	28.2569	44.8789	27.5867
ENSMUSG00000014245	Pigl	22.8482	-0.208678	0.129421	-1.6124	0.106875	0.286684	17.8659	0.0706108	0.0974027	0.724937	0.468491	0.733349	22.4338	-0.0553668	0.120766	-0.458464	0.646619	0.870295	18.0412	20.6245	14.8442	18.1269	28.0133	22.0046	18.0926	19.3597	21.1855	28.689	20.4191	22.0986	41.6885	24.6751	23.8703	15.1144	18.1123	21.2598	28.4331	24.8073	26.4465	33.9875	19.6738	18.7887	18.4889	19.3181	14.557	7.08023	15.5612	13.014	32.1581	26.3607	20.6983	15.0619	24.6404	21.2209	18.2572	11.0964	17.9684	14.991	24.0471	18.3273	20.6156	10.0781	14.827	11.8379	20.7098	17.9842	19.3719	18.7254	13.971	22.6874	28.1247	14.5152	25.4624	28.734	23.3344	35.2837	15.1505	24.466	24.0007	18.8679	24.9678	22.5031	22.2262	21.0886	35.6984	29.0159	17.6605	16.5343	18.0374
ENSMUSG00000014294	Ndufa2	800.625	0.0221818	0.0463308	0.47877	0.632102	0.812009	1092.64	0.14083	0.0635997	2.21431	0.0268073	0.233006	440.82	0.0609411	0.0585808	1.04029	0.298204	0.640022	801.24	761.455	780.147	810.195	901.228	718.818	799.307	936.871	743.613	790.997	733.63	910.461	738.668	744.738	793.687	733.049	851.279	851.124	840.246	785.565	782.206	857.241	758.395	790.835	1177.81	1212	1327.25	1075.18	1302.7	1106.19	1158.64	1055.63	1224.96	991.577	1078.02	1211.29	1436.7	949.855	1144.7	940.688	870.148	950.127	981.116	975.56	923.229	1093.64	943.776	476.108	406.81	469.119	537.882	489.842	401.504	416.907	364.017	452.808	523.727	466.116	403.004	442.718	393.829	442.947	465.141	391.93	444.525	399.766	383.757	443.243	507.446	420.445	436.081
ENSMUSG00000014301	Pam16	69.2254	0.00824936	0.0896162	0.0920521	0.926657	0.967748	279.489	0.119138	0.0629742	1.89185	0.0585111	0.319574	66.3155	0.14809	0.0805795	1.83781	0.0660908	0.326239	73.2259	59.3985	73.6714	52.8045	88.8422	53.4399	75.6013	75.3645	57.201	65.5749	67.0915	92.8139	74.2577	76.2684	67.3483	60.4577	75.468	74.7757	53.9248	66.1529	80.3567	65.4575	72.9836	58.9283	282.128	282.212	315.972	259.946	280.102	323.348	359.415	271.995	313.297	272.37	258.724	288.604	352.504	287.398	291.723	243.605	222.658	249.83	238.017	240.866	237.232	284.11	272.186	65.311	81.3619	71.9448	85.5721	78.3747	63.0381	64.5118	62.2413	69.3579	71.2995	66.8533	60.6021	68.7377	51.2741	63.7916	73.9787	60.0084	58.3439	51.3461	62.4721	66.0362	77.7063	59.0512	58.3564
ENSMUSG00000014303	Glis2	38.2074	0.29229	0.12694	2.30258	0.0213024	0.0987507	94.6944	0.182422	0.0792261	2.30255	0.0213044	0.211094	42.0947	0.0378096	0.0943542	0.40072	0.688627	0.889544	39.2661	44.5489	55.5284	45.7114	48.0228	41.9136	45.8777	57.3877	32.8376	24.5906	41.5675	33.1478	31.2664	13.4591	40.9205	38.7307	48.2995	41.7864	22.5504	30.3201	35.6011	18.882	46.3287	38.4315	101.347	109.189	113.887	74.8482	107.817	94.1013	135.253	127.011	106.314	82.8406	76.5613	95.9184	92.6903	106.526	68.7028	72.4567	95.2976	80.0614	104.952	89.6951	76.112	86.5078	79.8807	48.2733	37.7752	50.2628	41.0397	43.3123	46.5512	49.1902	44.3234	48.5505	38.8906	32.4982	32.3211	34.9514	37.0919	35.0405	37.9141	52.5073	37.9698	50.4293	43.7305	41.0225	41.2079	36.6118	48.8072
ENSMUSG00000014313	Cox6c	2144.63	0.0853702	0.0477339	1.78846	0.0737017	0.225132	3197.8	0.0439378	0.0419501	1.04738	0.294923	0.599061	991.238	0.0773605	0.0443682	1.7436	0.0812288	0.358506	2110.82	2139.99	2098.54	2332.86	2225.86	2170.08	2003.11	2214.61	2132.33	2364.79	2022.95	2726.96	1818.66	2154.58	1953.95	2134.91	2080.9	2040.2	1965.8	2323.62	2023.16	2399.27	1922.96	2110.32	3335.54	3473.9	3774.53	3020.22	3537.96	3176.42	3165.69	2917.65	3305.14	2852.98	3197.09	3356.29	3266.63	2867.32	2989.1	3190.59	3203.6	3339.43	3214.16	3091.96	2998.02	3338.29	2936.85	1031.72	982.155	1090.01	1035.6	1136.43	974.666	978.967	853.461	1043.34	1156.35	995.372	944.382	1005.43	937.116	956.874	960.798	950.758	944.615	859.131	895.137	936.513	1082	1019.22	1019.65
ENSMUSG00000014329	Bicc1	120.105	0.10799	0.0849079	1.27184	0.203429	0.428715	82.7047	-0.0803226	0.0793932	-1.01171	0.311678	0.614095	80.5271	0.228709	0.105367	2.1706	0.0299615	0.213007	143.268	135.297	117.654	123.736	139.266	136.219	135.695	125.838	132.41	102.461	122.515	75.1351	147.213	105.43	127.024	121.86	111.693	103.366	100.006	100.607	112.906	98.1862	163.102	101.63	76.0101	89.0312	88.1981	66.7565	60.022	76.0819	81.3412	86.2714	75.2665	89.1164	89.7615	78.9417	56.1759	95.4293	108.868	84.9493	91.7351	96.4596	114.323	69.5389	74.1351	83.776	70.0189	88.9744	92.0164	85.7424	104.782	83.5309	74.6759	99.9933	87.7037	73.3212	103.708	102.137	63.6322	51.262	41.4557	72.7764	68.4303	111.578	73.1614	45.8448	73.1817	73.04	107.141	69.6804	84.882
ENSMUSG00000014349	Ube2z	241.436	-0.00170396	0.0529128	-0.0322032	0.97431	0.988435	495.257	-0.0993116	0.0557075	-1.78273	0.0746297	0.347645	744.131	0.0172556	0.0487444	0.354002	0.723337	0.901096	230.29	256.568	253.452	266.387	211.3	246.242	220.989	224.019	266.938	233.611	242.113	240.874	201.929	250.115	248.081	243.72	259.61	240.455	236.289	241.182	250.225	269.383	213.874	246.816	414.974	461.954	436.709	600.808	465.726	488.526	401.977	456.52	428.078	558.547	525.369	498.266	495.753	499.339	453.439	523.437	525.473	568.147	555.685	536.155	523.888	489.907	482.243	794.144	797.153	775.624	688.069	778.591	739.97	744.305	793.105	728.258	658.548	660.177	823.178	760.775	782.203	765.5	757.356	621.649	757.544	737.184	692.548	714.392	654.617	879.863	754.389
ENSMUSG00000014351	Gip	31.7961	-0.546392	0.131039	-4.16969	3.05016e-05	0.000701636	0	NA	NA	NA	NA	NA	0.564042	-0.0618302	0.0681638	-0.907083	0.364363	NA	16.9799	32.1742	24.7404	33.1013	23.211	29.3395	24.5543	20.7425	18.0077	28.689	25.5239	13.2591	32.5692	35.891	20.4603	34.9521	47.2933	48.3843	40.1985	59.2619	53.9102	39.0227	24.1163	36.7235	0	0	0	0	0	0	0	0	0	0	0	0	0	0	0	0	0	0	0	0	0	0	0	0	0	0	1.74637	1.03125	0	0.806397	0	0	0	0.928519	0	0	4.36376	0	0.924733	0	0.926093	0.916896	0.892459	1.00055	0	0	0
ENSMUSG00000014353	Tmem87b	725.885	-0.297229	0.0630665	-4.71294	2.44171e-06	9.35467e-05	330.291	0.139096	0.0509457	2.73028	0.00632799	0.140109	867.851	-0.0701947	0.0480592	-1.46059	0.144128	0.464631	656.911	647.608	650.947	645.476	661.914	658.044	628.073	710.777	581.543	549.19	651.954	729.252	789.476	872.6	727.191	636.695	810.023	1006.54	983.392	820.02	832.048	708.703	677.161	785.711	358.822	343.526	369.062	321.645	345.682	343.37	373.602	342.689	363.161	345.169	322.966	348.871	351.1	347.318	277.982	279.833	350.909	257.547	291.43	288.234	336.079	325.087	312.62	778.999	792.31	794.349	880.17	829.122	844.71	837.847	888.354	809.506	877.632	953.589	867.619	871.454	996.027	929.92	963.572	758.543	864.971	857.297	912.986	1048.57	865.366	764.123	841.393
ENSMUSG00000014355	Anapc1	108.137	0.100697	0.0771191	1.30573	0.191645	0.412761	201.874	0.0670215	0.0559958	1.1969	0.231345	0.539393	147.678	0.0425938	0.0606322	0.702495	0.48237	0.782161	93.3896	107.247	117.105	104.821	104.049	113.167	109.202	92.65	145.121	110.658	129.078	121.542	128.974	95.3355	112.531	101.078	87.5429	104.833	97.0646	81.3129	97.6486	127.139	107.889	105.9	210.911	208.299	170.402	237.693	184.512	220.237	217.54	192.913	185.344	232.205	221.764	195.232	165.719	183.091	191.311	229.863	201.283	199.671	189.289	211.64	191.763	189.407	213.015	149.553	139.478	145.861	159.793	166.031	155.171	129.024	155.603	133.762	141.303	176.419	147.465	140.971	160.368	166.218	129.463	159.397	132.431	150.371	130.299	140.077	140.107	147.628	147.483
ENSMUSG00000014361	Mertk	366.774	-0.508133	0.0831059	-6.11428	9.69935e-10	1.62689e-07	44.3785	-0.114085	0.0850793	-1.34093	0.179944	0.49323	173.311	0.11668	0.0779504	1.49685	0.134431	0.449613	261.066	327.517	382.102	268.751	307.346	310.161	265.574	326.349	254.227	241.807	304.829	320.429	398.646	407.139	417.73	326.849	482.995	601.138	467.675	429.994	512.655	386.451	338.263	462.886	39.0322	41.1559	35.108	40.4585	44.4607	48.0517	42.5623	39.5411	53.6274	45.1858	34.3206	39.8953	46.3451	45.4954	31.709	36.2284	60.563	57.8757	57.1615	44.3436	48.4349	42.7986	46.3505	189.307	190.813	191.196	218.296	171.187	167.778	201.599	159.376	164.477	129.635	190.346	195.947	144.466	237.825	167.116	205.291	165.961	162.992	165.041	145.471	144.079	144.816	154.714	151.727
ENSMUSG00000014402	Tsg101	92.5396	-0.0646634	0.0719579	-0.898628	0.368851	0.6076	449.966	0.0251511	0.0470022	0.535105	0.592577	0.810259	250.937	-0.064052	0.0446431	-1.43476	0.151357	0.474076	80.6546	95.6975	89.0654	83.5415	94.4449	86.9708	89.1708	84.353	86.8608	102.461	110.847	81.7647	82.0743	89.7275	87.8086	85.9633	111.693	104.833	105.889	93.7165	100.7	94.4098	89.4842	88.8195	411.55	435.077	419.583	488.536	434.603	459.494	436.027	474.493	485.469	481.982	476.088	493.173	476.091	419.445	475.635	416.002	472.926	451.431	372.955	426.303	405.272	448.93	488.16	242.313	246.992	236.531	225.282	261.936	258.941	237.887	248.965	249.688	261.864	234.915	238.368	267.961	279.28	248.877	243.205	266.287	249.119	257.648	248.996	265.145	255.489	263.368	233.426
ENSMUSG00000014418	Hps5	74.0742	-0.202382	0.0928913	-2.1787	0.0293539	0.122258	40.7763	0.0679057	0.0874077	0.776884	0.437227	0.714674	83.7355	-0.054025	0.0769499	-0.70208	0.482629	0.782161	74.2871	64.3483	85.2169	60.6858	72.0342	60.7747	61.3857	70.5246	65.6752	61.4765	62.7159	79.5548	72.9549	77.39	73.3159	69.9042	95.5928	102.633	92.1624	90.9602	90.5284	67.975	53.9444	71.7388	47.2495	45.3555	50.5212	37.4241	33.3455	34.0366	41.6164	38.3429	61.154	36.3997	36.9606	51.779	36.5144	45.4954	32.766	37.4776	36.5159	42.4422	27.1751	40.3124	39.5387	40.0668	45.3644	81.4021	86.2049	72.9303	81.2062	85.5934	87.2835	79.027	82.9884	84.2203	67.4104	99.3515	75.7526	71.0678	106.912	81.7611	81.3765	87.1997	77.7919	95.3571	97.2781	83.0455	67.11	106.292	71.0887
ENSMUSG00000014426	Map3k4	76.3794	0.0253856	0.0785708	0.323092	0.746626	0.880409	150.987	0.0577089	0.0646346	0.892849	0.371938	0.666554	141.911	-0.0812208	0.0642007	-1.26511	0.205833	0.542367	81.7159	77.548	72.5718	61.4739	76.0361	71.2531	76.8937	75.3645	77.3273	90.1655	80.218	95.0238	69.0466	75.1468	81.841	71.7935	85.5304	85.7722	71.5729	86.8256	66.1163	70.4926	76.1568	57.2203	173.248	140.266	176.396	161.834	161.17	146.157	154.17	158.164	162.764	130.537	132.882	146	160.101	168.666	128.95	139.916	142.501	128.291	144.309	152.179	183.855	162.999	117.356	153.339	134.635	114.323	143.202	118.593	148.382	148.377	135.799	143.67	150.377	131.85	131.304	135.145	144.004	121.294	147.033	159.397	151.879	171.459	164.213	145.08	155.413	118.102	138.994
ENSMUSG00000014444	Piezo1	45.1506	0.230705	0.0953125	2.42051	0.0154989	0.0799247	23.2729	-0.0103276	0.0966798	-0.106823	0.91493	0.966662	141.898	-0.0739943	0.0651274	-1.13615	0.255895	0.598623	54.1235	37.124	50.0306	53.5926	60.0285	49.2485	45.2316	38.028	46.6082	45.0827	53.9649	55.2464	39.083	39.2558	38.363	40.62	44.2746	39.5872	41.1789	50.9928	34.5839	45.3167	39.3477	42.7017	28.0758	24.3576	16.2695	14.1605	12.2267	26.028	19.8624	29.9554	28.2249	32.6342	24.6404	25.4651	7.02199	22.1929	14.7975	21.2373	24.9377	31.8317	29.9864	26.203	25.7002	21.8546	27.6131	129.675	116.231	134.034	141.456	131.999	144.503	156.441	149.945	121.872	141.303	144.849	142.415	131.65	118.912	151.842	148.882	146.27	161.14	126.532	150.826	143.078	158.945	185.421	127.323
ENSMUSG00000014453	Blk	0.214408	-0.00887477	0.0662765	-0.133905	0.893477	NA	0	NA	NA	NA	NA	NA	0.404371	-0.0359613	0.0678089	-0.530333	0.595881	NA	1.06124	0	0.549787	0	0	0	0	0	0	0	0	0	0	0	0	0	0	0	0	0	1.01717	2.51759	0	0	0	0	0	0	0	0	0	0	0	0	0	0	0	0	0	0	0	0	0	0	0	0	0	0.946536	0.968594	0	0.873184	0	0.969817	0	0	0	0	0	0	0	0	0.898474	0	0	0	0.916896	0.892459	1.00055	1.17737	0	1.06103
ENSMUSG00000014470	Rnf166	37.9792	0.19994	0.104597	1.91152	0.0559375	0.18747	75.315	-0.156906	0.077221	-2.03191	0.0421632	0.280623	130.573	-0.0492139	0.0721903	-0.681725	0.495413	0.7909	39.2661	39.599	40.1344	41.7707	45.6217	42.9615	38.7699	37.3366	54.0232	36.8859	45.2138	28.7281	37.7802	35.891	34.9529	46.2879	50.312	34.4555	29.4135	19.2946	29.498	30.2111	38.0784	35.0154	65.7385	66.3534	59.0841	59.6762	55.5759	79.0851	74.7204	68.2982	80.9115	87.8613	75.6813	84.0347	61.7935	71.0172	61.3041	88.697	77.485	96.4596	75.903	91.7107	82.0428	69.2062	99.6043	141.98	139.478	138.962	111.768	140.249	137.714	106.444	124.483	153.578	129.635	90.9948	127.264	122.33	129.822	150.045	144.258	130.331	125.023	151.288	141.901	138.076	103.608	124.008	130.506
ENSMUSG00000014496	Ankrd28	24.465	0.0820467	0.123269	0.66559	0.505673	0.719908	44.7396	0.08937	0.0840919	1.06277	0.287888	0.591423	43.5617	-0.0723925	0.104383	-0.69353	0.487977	0.785761	26.5311	22.2744	30.788	18.1269	20.8099	34.5787	23.9081	23.5082	28.6005	32.7874	25.5239	17.6788	26.0553	24.6751	24.7228	20.7823	11.0686	28.5907	19.609	24.8073	29.498	21.3996	20.9431	29.8912	44.5104	52.0748	39.3894	44.5043	46.6837	47.0506	59.5872	45.5321	37.6332	45.1858	50.1609	37.3488	57.5803	54.3725	33.8229	31.2313	46.3129	45.336	41.2313	41.3202	32.6194	49.1729	46.3505	47.3268	37.7752	45.3351	33.181	45.3748	31.0341	33.0623	38.6651	51.523	57.0396	44.5689	44.4415	36.1164	39.2738	58.4008	46.2367	53.445	37.0437	53.1799	38.3757	43.0236	25.9021	63.7753	41.38
ENSMUSG00000014498	Ankrd52	11.7322	-0.0989642	0.1512	-0.654526	0.512773	0.724693	12.4976	0.13896	0.0970978	1.43113	0.152392	0.461791	8.23684	-0.0157688	0.134304	-0.117412	0.906534	0.970108	16.9799	8.24979	10.9957	6.30502	15.2072	11.5262	10.3386	8.98843	6.35566	28.689	9.48031	6.62957	18.2387	12.3375	9.37762	9.44651	16.0998	12.4626	10.785	9.64729	14.2404	8.81158	12.6928	7.6863	13.6955	10.9189	12.8444	15.1719	18.8958	9.0097	13.2416	20.3696	17.8758	10.0413	11.4402	7.63952	11.2352	13.3157	5.28483	8.74478	20.4845	11.5751	9.37074	6.04686	13.8385	14.5697	11.8342	5.67922	6.78016	4.92772	14.8441	9.28121	5.8189	12.096	5.6583	7.92662	9.07448	8.35667	7.07024	4.66018	9.81845	10.7817	5.5484	10.3139	9.26093	7.33516	7.13967	5.00274	5.88684	10.6292	13.7933
ENSMUSG00000014503	Pkd2l2	0.636607	0.0382476	0.105682	0.361913	0.717417	NA	3.50105	0.0168345	0.0758786	0.221861	0.824422	NA	0.478807	0.0604817	0.0684093	0.884116	0.376634	NA	0	0	1.64936	0	0	1.04784	2.58466	0.691418	0	0	0	2.20986	2.60553	0	0	0.944651	0	0	0	0	1.01717	1.2588	1.26928	0	4.10865	2.51975	7.70663	2.02292	3.33455	6.00646	0.945828	4.79286	0.940831	2.51032	4.40008	4.24418	8.42639	1.10964	2.11393	3.74776	8.01569	0.964596	2.81122	4.03124	1.97694	1.82122	1.97236	0.946536	0.968594	0.985545	0.873184	0	1.93963	0	0	0.990827	0	0.928519	0	0	0	1.79695	0	0	0	0	0	1.00055	0	0	1.06103
ENSMUSG00000014504	Srp19	264.02	0.0451158	0.0495939	0.909704	0.362979	0.601713	503.392	0.00848518	0.0427011	0.198711	0.842489	0.939556	424.021	-0.0688003	0.0524573	-1.31155	0.189672	0.523393	258.944	259.043	247.404	251.413	253.721	291.3	249.42	277.95	260.582	331.973	273.471	289.491	251.434	256.845	244.671	238.997	255.585	232.391	239.23	265.99	271.585	292.041	269.722	273.291	511.527	490.511	476.098	456.169	470.172	571.615	574.117	528.413	479.824	489.513	505.129	537.313	525.245	503.778	464.008	532.182	523.692	490.015	454.481	508.944	497.199	476.248	511.828	412.69	420.37	420.828	360.625	464.061	392.776	395.941	383.822	490.46	429.093	380.693	412.094	496.31	463.649	456.425	486.41	399.431	427.855	384.179	384.65	457.251	417.966	403.91	435.02
ENSMUSG00000014529	Tmbim7	0.0467331	-0.0026492	0.0367704	-0.0720471	0.942564	NA	0.0950731	-0.000352431	0.0146857	-0.0239983	0.980854	NA	0.0371858	-0.00233624	0.024048	-0.0971491	0.922608	NA	0	0	0	0	0	0	0	0	0	0	0	0	0	1.12159	0	0	0	0	0	0	0	0	0	0	0	0	0	0	0	0	0	1.19821	0	0	0	0	0	0	0	0	0	0	0	0	0.988468	0	0	0	0	0	0	0	0	0	0	0	0	0	0	0	0	0	0	0	0	0	0.892459	0	0	0	0
ENSMUSG00000014542	Clec4f	7.21629	-0.605682	0.16611	-3.64628	0.000266067	0.00389721	0.294244	0.00484267	0.0271509	0.178361	0.858439	NA	0.487377	-0.0608556	0.065449	-0.929816	0.352466	NA	4.24498	2.47494	4.39829	3.94064	5.60266	8.38272	3.87699	6.91418	2.11855	0	2.18776	8.83942	19.5415	7.85116	3.41004	6.61256	11.0686	5.86476	13.7263	17.9164	11.1889	10.0704	6.98104	5.97824	0	0	0.856292	0	0	0	0.945828	0	0	0	1.76003	0	0	2.21929	0	0	0	0	0	0	0	0	0.986182	0	0	0.985545	0	0	0	0	0	0	0	1.85704	1.01003	1.16505	0	0.898474	0.924733	0.937631	0	0.916896	0	3.00165	0	0	0
ENSMUSG00000014543	Klra17	0.100649	-0.00492884	0.0498867	-0.0988007	0.921297	NA	0	NA	NA	NA	NA	NA	0.293002	0.00974179	0.0596381	0.163348	0.870244	NA	0	0	0	0	0	1.04784	0	0	0	0	0	0	0	0	0	0	0	0.733096	0	0	0	0	0.63464	0	0	0	0	0	0	0	0	0	0	0	0	0	0	0	0	0	0	0	0	0	0	0	0	0	0	0	0	1.03125	0	0	0.94305	0	0	0.928519	1.01003	0	0	0	0	0.937631	0	0	0	1.00055	0	1.18102	0
ENSMUSG00000014547	Wdfy2	0.819213	-0.0546868	0.126205	-0.433317	0.664785	NA	0.93673	0.0998228	0.0494625	2.01815	0.0435754	NA	3.52825	-0.139278	0.129436	-1.07604	0.281907	0.62542	2.12249	0	1.09957	0	0.80038	0	0.646165	1.38284	0	0	2.18776	0	0	1.12159	2.55753	0	2.01248	0.733096	0.980451	0	0	1.2588	1.90392	0.854034	0.684776	2.51975	2.56888	3.03438	0	1.00108	0.945828	2.39643	0.940831	0	1.76003	0.848835	0	1.10964	0	0	1.78126	0.964596	0	0	0.988468	0	0	1.89307	2.90578	3.94218	2.61955	1.03125	1.93963	3.22559	4.71525	1.98165	2.59271	3.71407	6.06021	1.16505	3.27282	1.79695	6.47313	5.62578	4.63047	1.83379	4.4623	5.00274	5.88684	4.7241	3.18308
ENSMUSG00000014550	Rbsn	33.2314	0.0264657	0.108903	0.243021	0.807989	0.912479	119.328	-0.084493	0.0795778	-1.06177	0.288342	0.591961	71.1196	-0.07051	0.0832188	-0.847284	0.396837	0.72112	32.8986	28.8743	37.9353	35.4657	38.4183	38.7701	32.9544	35.9537	29.6598	24.5906	37.9213	22.0986	29.9636	34.7694	23.0178	38.7307	34.2122	27.8576	38.2376	35.8328	46.79	22.6583	32.3666	37.5775	123.944	128.507	74.4974	123.398	101.148	104.112	104.987	121.02	107.255	154.385	121.442	108.651	89.8815	106.526	116.266	141.166	116.673	136.008	144.309	100.781	149.259	117.468	152.858	74.7764	72.6446	76.8725	57.6302	61.8748	64.9777	62.899	66.0135	75.3029	75.1886	65.9248	78.7827	64.0775	76.3657	83.558	104.495	68.447	56.4917	73.3516	75.859	68.0373	58.8684	74.4045	70.0277
ENSMUSG00000014551	Mrps25	168.42	0.166593	0.070493	2.36325	0.0181154	0.0884797	279.921	-0.0366561	0.0501367	-0.731122	0.464705	0.731159	78.7134	0.001448	0.075533	0.0191705	0.984705	0.995586	183.595	187.27	159.438	190.727	174.483	191.755	156.372	199.82	191.729	159.839	151.685	196.677	143.304	168.239	161.977	187.041	118.736	125.359	157.853	157.113	158.679	185.043	168.814	166.537	295.823	275.493	291.139	244.774	243.422	289.311	270.507	292.364	308.593	242.246	275.445	325.104	327.225	274.082	289.609	278.584	296.58	271.051	275.5	257.999	270.84	272.272	270.214	75.7229	64.8958	77.8581	75.967	83.5309	73.7061	84.6717	59.4122	91.1561	98.5229	87.2807	73.7325	82.7183	65.4563	78.1672	79.5271	82.5115	82.4223	73.3516	74.0741	75.0411	74.1742	85.0338	90.1871
ENSMUSG00000014554	Dguok	48.6041	-0.0505006	0.10399	-0.485629	0.62723	0.809812	87.3477	-0.116526	0.0686104	-1.69837	0.089437	0.372612	96.5175	0.0758219	0.0718771	1.05488	0.291479	0.63369	40.3273	41.2489	63.2254	44.9232	51.2243	45.0571	42.0007	42.1765	47.6675	53.2796	44.4846	61.876	45.5968	44.8637	39.2155	44.3986	62.3869	66.7117	60.7879	41.3455	57.9789	37.7639	46.9634	40.9936	80.8035	80.632	74.4974	82.9398	72.2486	78.084	70.9371	85.0732	95.0239	99.1577	96.8017	89.9765	81.4551	94.3197	100.412	79.9523	85.5007	109.964	95.5815	83.6482	98.8468	88.329	84.8116	117.37	95.8908	98.5545	95.1771	101.062	88.2533	88.7037	85.8176	120.881	115.376	94.7089	92.9232	87.3785	101.457	101.528	87.8496	92.8254	103.722	103.609	82.9987	109.06	81.2385	86.2148	83.821
ENSMUSG00000014592	Camta1	55.2724	0.000761096	0.105507	0.00721369	0.994244	0.99793	1459.97	-0.0753246	0.0555652	-1.35561	0.175224	0.486843	76.9939	-0.274323	0.0870981	-3.14958	0.00163504	0.0403337	74.2871	67.6483	42.3336	52.8045	56.0266	58.6791	54.9241	42.8679	65.6752	49.1812	64.9037	28.7281	61.23	61.6877	67.3483	68.0149	57.3557	46.185	40.1985	67.531	52.893	42.7991	57.1176	46.1178	1472.27	1302.71	1289.58	1457.52	1300.48	1381.49	1542.65	1563.67	1240.96	1609.12	1422.98	1314	1185.31	1540.18	1490.32	1816.42	1483.79	1567.47	1590.21	1443.18	1661.61	1330.4	1572.96	64.3645	78.4561	84.7569	59.3765	58.781	63.0381	81.4461	67.8996	60.4405	64.8177	69.6389	73.7325	61.7474	64.3654	82.6596	86.9249	98.4512	86.1267	104.526	115.127	80.0439	72.9969	77.9476	90.1871
ENSMUSG00000014599	Csf1	22.5768	0.0291437	0.137569	0.211849	0.832225	0.924814	26.3492	-0.188763	0.0951938	-1.98293	0.0473749	0.293741	326.583	0.170663	0.133809	1.27542	0.202159	0.538378	20.1637	28.8743	28.0391	24.4319	25.6122	24.1003	13.5695	22.1254	23.3041	28.689	22.6069	13.2591	27.3581	17.9455	17.0502	35.8968	23.1435	14.6619	16.6677	13.7818	17.2919	30.2111	34.2706	18.7887	17.8042	30.237	17.1258	24.2751	20.0073	23.0248	27.429	14.3786	30.1066	30.1239	23.7604	18.6744	12.6396	34.3989	28.5381	31.2313	25.8283	36.6546	33.7347	37.289	35.5848	24.5864	28.5993	109.798	124.949	360.709	330.064	534.185	545.037	534.642	406.455	269.505	495.207	365.836	370.683	405.436	85.0932	318.06	172.925	180.963	138.914	112.778	205.266	386.212	548.654	360.212	476.4
ENSMUSG00000014601	Strip1	102.234	0.209063	0.0777974	2.68728	0.00720367	0.0467134	845.602	0.00401583	0.040419	0.0993548	0.920857	0.96796	204.435	-0.130352	0.0577059	-2.2589	0.0238896	0.193091	99.757	101.472	104.459	107.973	130.462	121.549	104.679	117.541	116.521	73.7718	90.4276	150.27	97.7075	84.1195	99.7437	119.026	85.5304	95.3024	99.0255	81.3129	83.4082	110.774	83.1378	95.6518	812.829	834.877	850.298	932.568	917.002	844.909	743.421	841.147	768.659	896.185	872.975	874.3	995.718	849.987	869.884	800.772	838.975	810.26	804.009	834.466	840.198	819.548	795.849	207.291	222.777	194.152	185.115	196.968	190.084	187.084	182.952	162.496	193.157	188.489	229.278	202.718	204.006	200.36	191.42	205.341	250.971	235.642	230.254	237.13	207.217	192.507	209.022
ENSMUSG00000014602	Kif1a	29.7179	0.00431089	0.117807	0.0365927	0.97081	0.98732	2472.45	0.119868	0.065804	1.8216	0.0685164	0.335993	2.71248	0.156562	0.11244	1.3924	0.163803	NA	28.6536	22.2744	29.1387	29.9488	35.2167	26.196	36.1853	34.5709	34.9562	40.9843	23.3362	19.8887	35.1747	25.7967	37.5105	22.6716	26.1622	31.5231	25.4917	24.8073	28.4809	20.1408	42.5209	31.5992	2882.22	2710.41	3187.12	2142.28	2833.26	2378.56	2688.99	2751.1	2625.86	2249.25	2100.6	2262.15	3216.07	2547.74	1905.71	2216.18	2449.24	2207.96	2419.53	2174.85	2384.18	2369.4	2163.68	5.67922	3.87438	0	2.61955	3.09374	0.969817	4.03199	5.6583	0.990827	0	10.2137	3.0301	0	4.36376	0	3.69893	0.937631	2.77828	2.75069	3.56984	0	2.35474	2.36205	2.12205
ENSMUSG00000014603	Alx3	0	NA	NA	NA	NA	NA	4.87447	-0.162093	0.0822911	-1.96976	0.0488664	NA	0.122517	-0.0083914	0.027966	-0.300057	0.764134	NA	0	0	0	0	0	0	0	0	0	0	0	0	0	0	0	0	0	0	0	0	0	0	0	0	3.42388	4.19958	0	7.08023	1.11152	4.00431	1.89166	2.39643	2.82249	10.0413	3.52006	4.24418	7.02199	3.32893	4.22787	13.7418	4.45316	7.71676	8.43367	4.03124	2.9654	4.55304	6.90327	0	0	0	0	0	0	0	0	0	0	0	0	0	1.09094	0	1.84947	0	0	0	0	0	0	0	0
ENSMUSG00000014606	Slc25a11	444.099	0.101988	0.0420052	2.42799	0.0151827	0.0787714	627.311	-0.0244994	0.040259	-0.608544	0.542827	0.778128	300.601	-0.00141935	0.0436304	-0.0325313	0.974048	0.99224	480.744	434.764	428.833	477.605	478.627	431.71	460.07	492.289	445.956	495.91	415.675	499.427	388.224	455.367	447.568	440.208	441.739	433.259	400.024	394.161	415.007	465.755	414.42	421.039	549.875	611.46	645.644	691.84	660.241	629.678	606.276	590.72	603.073	608.753	639.771	584.848	633.384	601.427	718.737	639.618	635.911	652.067	580.986	668.178	646.458	612.839	616.363	287.747	308.982	294.678	308.234	316.592	270.579	324.978	279.143	324.991	321.496	281.341	289.88	288.931	302.19	306.38	303.312	311.293	325.985	306.243	284.694	298.163	270.795	301.161	306.636
ENSMUSG00000014609	Chrne	0.106295	0.0174576	0.0505664	0.345242	0.729913	NA	0.801319	-0.044321	0.0461757	-0.959834	0.337139	NA	0.0790464	0.0037816	0.025204	0.15004	0.880733	NA	0	0	0	0	0.80038	0	0	0.691418	1.05928	0	0	0	0	0	0	0	0	0	0	0	0	0	0	0	0	1.67983	0.856292	0	0	0	0.945828	0	1.88166	0	0.880015	1.69767	0	1.10964	2.11393	2.49851	0.890632	0.964596	0.937074	0	0.988468	0	0.986182	0	0.968594	0	0	0	0	0	0	0	0	0.928519	0	0	0	0	0	0	0	0	0	0	0	0	0
ENSMUSG00000014633	Cmc2	73.0041	0.197846	0.0844389	2.34306	0.0191262	0.0916271	81.9063	0.0638668	0.0739431	0.863729	0.387737	0.678537	46.8927	0.0124202	0.090984	0.13651	0.891418	0.96468	81.7159	83.3228	58.2774	87.4821	83.2395	71.2531	87.8785	86.4272	86.8608	53.2796	69.2792	88.3942	67.7438	67.2956	74.1684	84.074	54.337	65.9786	59.8075	63.3965	71.2021	69.2338	74.2529	63.1985	67.108	82.3119	101.042	77.8825	87.8099	91.098	97.4203	79.0822	91.2606	84.0958	70.4012	85.7324	60.3891	85.4425	81.3864	79.9523	72.1412	87.7782	92.7703	66.5154	86.9852	90.1502	65.088	50.1664	43.5867	55.1905	44.5324	48.4686	45.5814	47.5775	43.3803	53.5047	53.1505	39.9263	41.4114	41.9417	41.4557	55.7054	39.7635	43.131	38.8959	62.3489	46.4079	36.0197	51.8042	48.422	53.0513
ENSMUSG00000014668	Chfr	123.494	-0.131694	0.0680312	-1.93579	0.052894	0.180477	350.542	0.00887208	0.0422533	0.209974	0.833688	0.935333	207.69	0.125965	0.0563731	2.2345	0.0254504	0.197545	120.982	113.022	122.602	119.007	120.057	112.119	113.079	110.627	129.232	114.756	110.118	121.542	132.882	124.497	111.679	113.358	151.942	134.89	121.576	157.113	148.507	122.103	104.081	134.083	343.757	341.006	365.637	327.714	359.02	364.392	336.715	408.591	330.232	342.659	350.246	363.302	380.592	359.524	311.805	357.287	347.347	346.29	338.284	372.89	324.217	348.763	342.205	216.757	198.562	224.704	231.394	232.03	235.665	224.985	192.382	210.055	216.491	234.915	185.846	207.378	234.552	190.476	217.312	195.965	173.179	186.13	175.814	211.116	184.847	185.421	218.571
ENSMUSG00000014686	Ceacam16	0	NA	NA	NA	NA	NA	0	NA	NA	NA	NA	NA	0.155777	0.0100894	0.0408624	0.246912	0.804976	NA	0	0	0	0	0	0	0	0	0	0	0	0	0	0	0	0	0	0	0	0	0	0	0	0	0	0	0	0	0	0	0	0	0	0	0	0	0	0	0	0	0	0	0	0	0	0	0	0	0.968594	0	0	0	0	0	0.94305	0	0	0.928519	0	0	0	0.898474	0	0	0	0	0	0	0	0	0
ENSMUSG00000014704	Hoxa2	10.6866	0.28883	0.155586	1.8564	0.0633964	0.203966	11.8953	0.0700187	0.0938307	0.746224	0.455532	0.724725	0.386582	0.0344625	0.0595986	0.578244	0.5631	NA	11.6737	13.1997	15.394	15.7625	10.4049	10.4784	9.04631	6.22276	4.23711	24.5906	16.0436	13.2591	9.11936	11.2159	6.82008	8.50186	8.04992	10.9964	4.90225	8.26911	9.15456	12.588	11.4235	5.1242	13.6955	14.2786	16.2695	12.1375	12.2267	16.0172	17.9707	0	11.29	16.3171	9.68017	6.79068	2.8088	12.2061	10.5697	9.99403	8.90632	9.64596	12.182	18.1406	23.7232	11.8379	6.90327	0	0	0	0.873184	0	1.93963	0	0	0.990827	0	0.928519	1.01003	0	0	0	0	0	0	0	0	0	2.35474	1.18102	0
ENSMUSG00000014725	Adam28	0.171492	-0.0258732	0.063202	-0.409373	0.682266	NA	0.118596	-0.00268736	0.0182914	-0.146919	0.883196	NA	1.15196	0.127185	0.0850071	1.49617	0.13461	NA	0	0	0	0	0	1.04784	0	0	0	0	0	0	0	0	0	0.944651	0	0	0	0	0	0	1.26928	0.854034	0	0	0	0	0	0	0	0	0	0	0.880015	0	0	0	0	0	0	0	0.937074	0	0	0.910608	0	0	0	0	0.873184	4.12498	0	3.22559	3.7722	0.990827	0	1.85704	4.04014	2.33009	0	0.898474	0	0.937631	0	0	0	0	2.35474	1.18102	1.06103
ENSMUSG00000014747	Ankrd53	0	NA	NA	NA	NA	NA	0	NA	NA	NA	NA	NA	0	NA	NA	NA	NA	NA	0	0	0	0	0	0	0	0	0	0	0	0	0	0	0	0	0	0	0	0	0	0	0	0	0	0	0	0	0	0	0	0	0	0	0	0	0	0	0	0	0	0	0	0	0	0	0	0	0	0	0	0	0	0	0	0	0	0	0	0	0	0	0	0	0	0	0	0	0	0	0
ENSMUSG00000014748	Tex261	247.655	-0.0803414	0.0541333	-1.48414	0.137772	0.335929	296.331	-0.124948	0.0478342	-2.6121	0.0089988	0.156222	436.861	0.0233049	0.0435278	0.535402	0.592372	0.843847	253.638	217.794	247.954	226.981	231.31	233.668	246.835	264.122	216.093	254.103	231.174	276.232	263.159	213.103	234.44	233.329	248.541	278.576	298.057	256.342	259.379	232.877	262.106	263.896	258.845	258.694	253.462	307.484	297.887	301.324	279.965	281.58	288.835	281.156	295.685	313.22	321.607	358.415	287.495	309.815	300.143	323.14	327.039	316.452	295.552	289.573	268.241	440.139	437.805	425.755	473.266	401.155	434.478	466.904	467.753	405.248	401.87	466.116	459.566	426.407	461.467	462.714	465.141	382.553	441.747	436.442	397.144	419.23	408.547	483.039	420.166
ENSMUSG00000014763	Fam120b	32.5771	0.0567624	0.121784	0.466093	0.641149	0.81841	127.628	0.00888631	0.0652203	0.136251	0.891623	0.958616	26.4732	0.107523	0.108698	0.989189	0.322571	0.663122	16.9799	38.774	50.5804	37.042	26.4125	25.1482	27.7851	31.8052	32.8376	57.378	31.358	28.7281	32.5692	31.4046	32.3954	34.9521	43.2683	33.7224	26.4722	31.6982	31.5324	20.1408	29.8281	29.0371	134.901	125.148	127.587	154.754	98.9251	121.13	117.283	129.407	127.953	120.495	152.243	117.988	94.0947	125.39	118.38	128.673	149.626	131.185	125.568	137.062	140.362	120.2	137.079	32.1822	33.9008	22.6675	32.3078	25.7811	32.9738	28.2239	20.7471	21.7982	31.1125	24.1415	26.2609	18.6407	34.91	24.2588	19.4194	26.2537	25.9306	18.3379	26.7738	29.0159	23.5474	30.7066	25.4646
ENSMUSG00000014767	Tbp	22.2008	0.0976719	0.121236	0.805635	0.420454	0.653023	78.4945	0.0168771	0.0752541	0.224268	0.822549	0.930464	47.2098	0.0451674	0.0915784	0.49321	0.621864	0.858868	29.7149	28.0493	29.1387	29.1607	21.6103	18.8611	22.6158	20.0511	19.067	20.4922	21.1484	13.2591	18.2387	26.9182	18.7552	22.6716	23.1435	23.4591	23.5308	20.6728	22.3778	18.882	22.2124	18.7887	82.8579	94.9106	75.3537	75.8596	72.2486	75.0808	81.3412	74.2893	74.3257	77.82	83.6014	96.7672	81.4551	96.539	57.0762	91.1955	78.3756	63.6633	83.3996	82.6404	57.3311	79.2229	70.0189	49.2199	41.6496	49.2772	43.6592	59.8123	55.2796	42.7391	49.0386	49.5414	49.2615	51.997	36.3612	39.6116	49.0922	49.416	52.7098	50.6321	49.083	54.0968	33.021	40.0219	35.3211	55.5082	46.6851
ENSMUSG00000014769	Psmb1	1247.18	0.158875	0.0524782	3.02745	0.00246622	0.0216285	2436.61	0.0714329	0.047029	1.51891	0.128785	0.431441	1147.14	-0.0254613	0.0421532	-0.604018	0.545832	0.819001	1254.39	1249.02	1201.83	1340.6	1391.86	1221.78	1317.53	1362.78	1421.55	1344.29	1120.14	1602.15	1093.02	1127.2	1093.77	1226.16	1388.61	1115.04	1069.67	1153.54	1159.58	1377.12	1156.31	1144.41	2502.17	2618.02	2447.28	2483.14	2619.85	2561.76	2399.57	2464.73	2728.41	2264.31	2446.44	2465.02	2759.64	2238.15	2873.89	2216.18	2132.17	2223.39	2148.71	2282.69	2249.75	2628.93	2287.94	1115.02	1099.35	1182.65	1189.28	1155	1117.23	1089.44	922.303	1168.19	1358.58	1143.93	1103.97	1254.75	1110.58	1144.66	1148.52	1126.09	1204.85	1122.28	1055.78	1185.65	1159.71	1191.65	1181.98
ENSMUSG00000014771	Pdcd2	36.2406	0.10621	0.113285	0.937545	0.348478	0.586884	72.5049	0.0410267	0.0906428	0.45262	0.650823	0.844448	33.5745	-0.0602973	0.105052	-0.573977	0.565983	0.829782	35.0211	35.4741	41.234	44.1351	26.4125	45.0571	25.2004	32.4966	36.0154	73.7718	37.9213	30.938	29.9636	40.3774	34.1004	31.1735	38.2371	28.5907	31.3744	28.9419	26.4465	49.0931	33.6359	34.1614	69.8471	83.1518	49.6649	81.9284	60.022	63.0679	69.0454	68.2982	97.8464	84.0958	89.7615	59.4185	26.6836	59.9207	87.7282	83.7	74.8131	74.2739	63.721	64.4998	96.8698	77.4017	81.8531	37.8614	36.8066	34.4941	24.4492	35.0624	32.004	27.4175	27.3485	38.6423	28.5198	32.4982	38.3813	29.1262	29.4553	35.0405	38.8388	42.1934	37.0437	43.0941	33.021	24.0132	36.4984	44.8789	19.0985
ENSMUSG00000014773	Dll1	21.0942	-0.17604	0.140675	-1.25139	0.210791	0.437421	15.6938	0.0424386	0.0972429	0.436419	0.662533	0.851977	17.4742	-0.290088	0.132563	-2.1883	0.0286478	0.208789	20.1637	19.7995	13.1949	23.6438	17.6084	25.1482	18.0926	14.5198	18.0077	28.689	24.7947	8.83942	16.936	23.5535	19.6077	15.1144	25.156	19.0605	23.5308	37.211	19.3263	32.7287	10.7889	30.7452	10.2716	18.4782	18.8384	23.2636	12.2267	17.0183	17.9707	7.18929	16.935	20.0826	15.8403	14.4302	9.83079	14.4254	14.7975	22.4866	19.5939	10.6106	17.8044	12.0937	14.827	19.1228	12.8204	24.6099	14.5289	23.6531	5.23911	18.5624	18.4265	8.87037	13.2027	4.95414	18.149	8.35667	17.1706	15.1456	15.2731	23.3603	21.2689	22.5031	12.0392	32.0913	26.7738	20.011	18.8379	23.6205	12.7323
ENSMUSG00000014776	Nol3	3.51787	0.119869	0.166835	0.718488	0.472457	NA	18.398	0.0309357	0.096703	0.319904	0.749041	0.894524	5.20669	-0.0739114	0.133952	-0.551774	0.581103	0.8371	5.30622	3.29991	2.74893	2.36438	6.40304	3.14352	3.23083	2.76567	5.29639	4.09843	5.10478	2.20986	1.30277	4.48637	1.70502	3.77861	6.03744	2.19929	0.980451	4.13455	3.05152	3.77639	4.44248	2.5621	17.8042	14.2786	22.2636	13.149	17.7843	27.0291	20.8082	17.9732	20.6983	20.0826	13.2002	12.7325	29.4924	23.3025	15.8545	17.4896	14.2501	16.3981	13.119	13.1015	23.7232	21.8546	16.7651	2.83961	4.84297	5.91327	6.98548	1.03125	3.87927	7.25758	6.60135	6.93579	7.77813	3.71407	1.01003	6.99028	4.36376	7.18779	3.69893	6.56342	3.70437	5.50137	6.24721	8.00439	7.06421	4.7241	2.12205
ENSMUSG00000014778	Fhod1	55.841	0.0759583	0.101064	0.751588	0.452299	0.677586	41.844	-0.0843408	0.0962241	-0.876505	0.380756	0.672808	225.608	0.156231	0.0754658	2.07022	0.0384317	0.244657	65.7972	54.4486	56.628	52.0164	84.0399	42.9615	54.9241	60.1533	66.7345	49.1812	56.1526	41.9873	54.7162	32.5262	56.2657	64.2363	56.3494	42.5195	63.7293	55.1274	61.0304	51.6107	64.0986	52.9501	51.3582	32.7568	47.9523	44.5043	51.1298	58.0625	27.429	22.7661	45.1599	27.6135	26.4005	39.8953	32.3012	45.4954	46.5065	42.4746	45.4222	50.159	22.4898	51.3983	71.1697	34.6031	45.3644	268.816	244.086	269.054	211.311	247.499	223.058	250.79	227.275	220.955	190.564	216.345	298.97	202.718	268.371	222.821	264.474	223.156	210.223	221.889	201.696	196.108	144.816	179.516	210.083
ENSMUSG00000014782	Plekhg4	0.0419267	-0.0026492	0.0367704	-0.0720471	0.942564	NA	1.36871	-0.078747	0.0575598	-1.36809	0.171284	NA	0.815847	-0.0310008	0.0792335	-0.391259	0.695606	NA	0	0	0	0	0	0	0	0	0	0	0	0	0	0	0	0	1.00624	0	0	0	0	0	0	0	1.36955	0.839917	0.856292	0	1.11152	0	0.945828	0	3.76332	0	1.76003	3.39534	0	1.10964	0	1.24925	2.6719	2.89379	2.81122	1.00781	1.97694	2.73183	0.986182	0.946536	0	0	0	1.03125	1.93963	0	2.82915	1.98165	0	0	0	1.16505	0	0.898474	2.7742	0	0.926093	1.83379	0.892459	0	0	2.36205	0
ENSMUSG00000014786	Slc9a5	2.78232	0.0305363	0.152394	0.200377	0.841186	NA	50.6741	0.229878	0.0887479	2.59024	0.0095909	0.158935	7.32689	-0.0704452	0.133981	-0.525783	0.599039	0.84723	1.06124	4.94987	6.59744	5.51689	4.0019	2.09568	5.16932	3.45709	0	0	0	0	3.9083	0	2.55753	0.944651	4.02496	7.33096	0.980451	2.75637	6.10304	0	1.90392	3.41614	50.6734	63.8337	78.7788	33.3782	62.245	51.0549	62.4246	45.5321	73.3848	55.2271	44.8808	39.8953	54.7715	49.9339	26.4242	48.7209	48.9848	45.336	44.0425	42.328	47.4465	52.8153	43.392	7.57229	3.87438	7.88436	16.5905	8.24997	8.72835	4.83838	4.71525	0	3.88906	10.2137	6.06021	5.82523	7.63657	8.08626	5.5484	9.37631	3.70437	10.0859	10.7095	5.00274	3.53211	14.1723	9.54923
ENSMUSG00000014791	Elmo3	51.3039	-0.30433	0.113155	-2.68949	0.00715611	0.0464977	1.9282	0.054125	0.0654059	0.827525	0.40794	NA	23.5549	0.0923983	0.11365	0.81301	0.416213	0.735432	39.2661	45.3738	55.5284	44.1351	45.6217	41.9136	41.3546	44.9422	39.1933	65.5749	40.109	44.1971	58.6245	48.2285	43.478	34.9521	88.5491	83.5729	62.7488	55.1274	42.7213	59.1635	51.4058	55.5122	1.36955	4.19958	0.856292	1.01146	2.22304	2.00215	2.83748	1.19821	2.82249	2.51032	3.52006	0	1.4044	2.21929	0	0	0.890632	2.89379	1.87415	2.01562	0.988468	4.55304	2.95854	22.7169	21.3091	25.6242	27.9419	25.7811	32.9738	29.8367	19.8041	22.789	22.038	29.7126	13.1304	29.1262	15.2731	17.9695	22.1936	20.6279	25.9306	28.4238	26.7738	18.0099	22.37	24.8015	20.1595
ENSMUSG00000014813	Stc1	27.8123	0.0865361	0.136644	0.633298	0.526539	0.735379	98.866	-0.165989	0.0830067	-1.9997	0.0455322	0.289963	29.5882	0.468822	0.120594	3.8876	0.000101242	0.00640997	36.0823	43.7239	24.1906	24.4319	21.6103	22.0046	29.7236	32.4966	37.0747	24.5906	29.8995	19.8887	31.2664	26.9182	34.9529	22.6716	24.1498	18.3274	13.7263	24.8073	19.3263	26.4347	47.598	31.5992	93.1295	84.8316	101.042	95.0774	68.9141	88.0948	89.8536	80.2804	69.6215	111.709	119.682	72.9998	80.0507	103.197	104.64	121.178	124.688	133.114	132.127	96.7497	98.8468	83.776	120.314	44.4872	37.7752	26.6097	23.576	26.8124	29.0945	49.9966	49.0386	46.5689	37.5943	22.2844	40.4014	20.9708	21.8188	19.7664	25.8925	31.8794	20.3741	16.5041	37.4833	22.0121	24.7247	15.3533	19.0985
ENSMUSG00000014837	4931428F04Rik	9.2233	0.308498	0.158851	1.94207	0.0521291	0.178581	538.93	0.123239	0.0595241	2.07041	0.0384144	0.270333	7.68017	0.180639	0.134814	1.33991	0.180275	0.512555	11.6737	9.07477	14.8442	4.72876	7.20342	9.43056	10.9848	11.7541	10.5928	20.4922	5.83404	15.469	5.21106	8.97275	7.67259	11.3358	8.04992	5.86476	6.86315	8.26911	12.2061	3.77639	5.07712	5.97824	590.961	571.983	682.465	439.986	609.112	533.574	576.009	588.323	568.262	525.912	531.529	561.929	651.641	562.589	471.407	498.452	514.785	441.785	515.391	479.717	514.003	533.616	431.948	9.46536	10.6545	7.88436	9.60503	5.15623	9.69817	8.87037	10.3736	4.95414	10.3708	3.71407	12.1204	12.8155	8.72751	3.59389	9.24733	3.75052	8.33484	8.25206	3.56984	3.00165	4.70948	5.90512	9.54923
ENSMUSG00000014846	Tppp3	119.716	0.173399	0.0903866	1.91841	0.0550587	0.185471	538.483	-0.0199403	0.0619174	-0.322048	0.747417	0.894148	155.005	-0.187718	0.134108	-1.39975	0.161588	0.48786	114.614	108.897	127.001	103.245	162.477	120.502	122.125	147.963	134.528	135.248	113.764	145.85	75.5604	95.3355	112.531	148.31	140.874	118.028	101.967	125.415	111.889	104.48	120.582	81.9872	551.929	538.387	636.225	416.722	650.238	555.598	538.176	439.745	578.611	456.879	508.649	573.813	626.362	553.712	450.268	497.203	563.77	575.864	527.573	503.905	590.115	557.292	494.077	132.515	131.729	116.294	132.724	134.062	106.68	149.99	149.002	122.863	175.008	162.491	130.294	182.912	44.7285	86.2535	136.861	355.362	295.424	163.207	260.598	154.084	183.67	63.7753	149.605
ENSMUSG00000014850	Msh3	64.9048	0.0353016	0.0898209	0.393022	0.694303	0.852477	189.928	0.0431452	0.0532907	0.809619	0.418159	0.701735	51.8799	-0.0575396	0.0989388	-0.581568	0.560858	0.827541	58.3685	51.1487	69.8229	72.5077	60.0285	75.4445	74.9552	58.0791	81.5644	32.7874	77.301	68.5055	58.6245	63.9308	79.2835	65.1809	54.337	54.9822	63.7293	66.1529	74.2537	54.1283	71.7143	70.8848	189.683	193.181	196.947	179.029	183.4	212.228	185.382	213.282	203.22	199.571	168.963	175.709	174.145	201.955	191.311	213.622	173.673	165.91	175.233	205.593	174.959	203.976	187.375	54.8991	35.838	42.3784	55.8838	48.4686	51.4003	47.5775	53.7539	54.4955	64.8177	58.4967	39.3913	51.262	68.7291	48.5176	72.1292	39.3805	48.1569	48.5955	33.021	60.0329	57.6911	50.7841	59.4174
ENSMUSG00000014852	Adamts13	0.129425	0.00684226	0.0530753	0.128916	0.897424	NA	0.112958	0.00174155	0.0180703	0.0963761	0.923222	NA	0.0767408	0.00372213	0.0250068	0.148845	0.881676	NA	0	0	0	0.788127	0	0	0	0	1.05928	0	0	0	0	0	0	0	0	0	0	0	0	1.2588	0	0	0.684776	0	0.856292	0	0	0	0	0	0	0	0	0	0	0	1.05697	0	0	0	0	0	0	0	0	0	0.968594	0	0.873184	0	0	0	0	0	0	0	0	0	0	0	0	0	0	0	0	0	0	0	0
ENSMUSG00000014856	Tmem208	203.709	-0.183194	0.0726958	-2.52001	0.0117352	0.0659491	361.703	0.0876827	0.0671897	1.305	0.191892	0.500855	260.676	-0.0984266	0.0744165	-1.32264	0.185954	0.519439	175.105	183.97	194.624	203.337	195.293	166.607	189.326	210.882	191.729	143.445	181.584	234.245	231.892	210.86	203.75	170.037	298.853	227.993	226.484	209.484	206.486	254.277	186.584	192.158	354.029	401.48	394.751	298.381	421.265	373.402	422.785	366.654	396.09	343.914	347.606	360.755	509.797	368.402	351.97	294.824	306.377	297.095	317.668	340.64	317.298	400.668	333.329	215.81	237.306	277.924	253.223	291.843	262.82	220.147	168.806	298.239	283.902	250.7	253.519	302.912	285.826	281.222	321.807	283.164	276.902	257.648	200.803	271.149	231.942	252.739	275.867
ENSMUSG00000014859	E2f4	49.7766	0.101412	0.0984624	1.02996	0.30303	0.541867	48.162	-0.0157112	0.0866856	-0.181244	0.856176	0.946738	83.9179	-0.119278	0.0771135	-1.54679	0.121914	0.432292	61.5522	49.4987	56.628	63.0502	44.8213	56.5834	46.5239	47.7078	42.3711	40.9843	52.5064	50.8267	66.4411	40.3774	40.9205	51.0112	40.2496	41.0533	50.003	42.7237	52.893	70.4926	44.4248	40.9936	34.2388	50.395	47.096	44.5043	41.1262	40.0431	44.4539	49.1268	59.2724	61.5029	58.081	51.779	37.9188	39.9472	44.3926	34.9791	53.4379	60.7695	65.5952	37.289	50.4119	50.0835	51.2814	73.8298	96.8594	67.0171	66.362	72.1872	91.1628	86.2845	97.1342	73.3212	80.374	69.6389	86.863	93.2037	96.0026	95.2382	88.7744	93.7631	81.4962	93.5233	75.859	80.0439	70.6421	102.749	81.6989
ENSMUSG00000014867	Surf4	1149.62	-0.0273663	0.0474444	-0.576808	0.564069	0.762103	620.011	0.00817682	0.0477524	0.171234	0.86404	0.948485	1537.85	0.0090452	0.0429757	0.210472	0.833299	0.942554	1044.26	1068.35	1050.64	1238.15	1255.8	1085.56	1068.76	1151.9	1017.97	1385.27	1104.82	1228.68	1160.76	1085.7	1078.43	1144.92	1192.39	1208.87	1153.99	1164.57	1192.13	1343.14	1027.48	1138.43	560.831	620.699	652.494	695.886	628.007	647.697	584.522	597.909	627.534	613.774	613.37	664.638	681.133	584.782	689.142	560.915	547.739	608.66	631.588	606.701	648.435	682.956	510.842	1526.76	1504.23	1529.57	1548.16	1624.21	1449.88	1430.55	1541.89	1524.88	1676.19	1507.91	1648.38	1629.9	1554.59	1557.95	1658.05	1264.86	1504.9	1404.68	1370.82	1683.92	1624.77	1658.16	1483.31
ENSMUSG00000014873	Surf2	85.134	-0.00266284	0.0827281	-0.0321878	0.974322	0.988435	252.289	-0.0119311	0.0541608	-0.22029	0.825645	0.931921	95.8388	-0.0458094	0.0724838	-0.631994	0.527391	0.809727	84.8996	84.1478	114.905	90.6346	78.4373	82.7794	76.2475	72.5989	91.0979	45.0827	93.3446	97.2336	74.2577	91.9707	89.5136	91.6312	80.4992	91.6369	91.1819	73.0438	93.5799	81.8218	98.3692	74.3009	227.346	227.617	207.223	243.762	225.638	276.297	271.453	274.391	287.894	259.818	265.765	245.313	226.108	261.876	272.697	243.605	234.236	277.804	253.947	267.07	268.863	253.149	230.766	84.2417	92.985	106.439	98.6698	93.8434	89.2231	91.9293	93.362	117.908	108.894	71.4959	83.8328	76.893	93.8207	103.324	107.269	92.8254	105.575	104.526	86.5685	92.0505	96.5443	103.93	103.98
ENSMUSG00000014905	Dnajb9	60.7908	-0.00443109	0.1209	-0.0366508	0.970763	0.98732	57.5544	-0.135218	0.0856925	-1.57795	0.114577	0.411251	209.469	-0.0529686	0.098688	-0.536728	0.591456	0.843619	41.3886	58.5735	54.9787	59.8977	63.23	91.1621	29.7236	60.8448	73.0901	98.3623	53.2356	50.8267	57.3217	74.0252	47.7406	58.5684	72.4493	59.3807	54.9052	78.5565	51.8758	76.7866	42.5209	49.534	51.3582	41.9958	50.5212	59.6762	45.5722	66.0711	57.6955	46.7304	43.2782	66.5235	64.2411	72.9998	33.7056	52.1532	80.3295	73.706	59.6724	74.2739	52.4761	63.492	61.285	53.7259	52.2676	173.216	232.463	206.964	148.441	221.718	248.273	158.86	218.788	255.633	245.011	159.705	189.886	281.941	213.824	238.994	280.194	156.584	176.884	178.795	141.901	235.129	215.459	269.274	179.313
ENSMUSG00000014907	Naf1	80.3157	0.213047	0.0835861	2.54883	0.0108085	0.0625147	262.092	0.2161	0.0574565	3.76111	0.00016916	0.029685	84.2781	0.138437	0.0767029	1.80485	0.0710984	0.338023	93.3896	80.8479	109.957	83.5415	96.846	73.3488	94.3401	96.1071	76.268	73.7718	76.5718	75.1351	79.4687	85.2411	63.0858	68.0149	67.4181	79.1743	66.6706	57.8838	88.4941	86.857	77.4261	77.7171	299.932	291.451	338.235	244.774	303.444	291.313	263.886	275.589	294.48	281.156	244.644	247.011	304.754	221.929	232.533	211.124	258.283	206.423	244.576	249.937	263.921	235.848	222.877	89.9209	68.7702	79.8291	97.7967	96.9371	86.3137	90.3165	89.5898	78.2754	90.7448	101.209	92.9232	71.0678	91.6389	88.9489	78.6023	71.2599	79.644	65.0996	69.6118	77.0422	105.963	72.0425	89.1261
ENSMUSG00000014932	Yes1	69.4716	-0.0884436	0.100247	-0.88226	0.377636	0.613949	52.292	0.118439	0.0866473	1.36691	0.171653	0.482687	69.2318	0.0458204	0.0851393	0.538182	0.590452	0.843126	81.7159	48.6737	53.8791	55.957	63.23	73.3488	62.0319	68.4504	65.6752	90.1655	72.9255	79.5548	66.4411	77.39	84.3985	71.7935	38.2371	57.9145	81.3774	79.9347	84.4254	79.3042	64.7333	65.7606	62.9994	56.2744	51.3775	55.6304	44.4607	49.0528	72.8287	64.7036	72.444	31.379	44.0008	43.2906	60.3891	53.2629	59.1901	56.2164	49.8754	39.5484	44.9796	45.3514	42.5041	42.7986	60.1571	60.5783	67.8016	71.9448	67.2352	76.3122	66.9174	64.5118	66.0135	73.3212	93.3375	80.7811	59.592	67.5727	86.1842	56.6038	54.5593	80.6362	61.1222	69.6841	87.461	66.0362	54.159	60.2323	68.9666
ENSMUSG00000014956	Ppp1cb	340.38	0.0521676	0.0897672	0.581143	0.561144	0.760104	586.99	-0.13452	0.096155	-1.39899	0.161816	0.471484	582.555	-0.0302509	0.0920579	-0.328608	0.742452	0.909499	314.128	356.391	292.486	411.402	300.143	404.466	312.744	246.145	383.458	467.221	374.837	313.8	321.783	435.178	327.364	419.425	253.573	249.252	310.803	374.866	301.083	362.534	299.55	336.489	353.344	492.191	384.475	789.951	426.823	537.578	436.972	518.827	496.759	759.372	724.252	604.371	234.535	591.44	664.832	754.549	610.974	823.765	684.064	698.412	649.423	575.504	688.355	580.227	693.513	637.648	427.86	675.466	610.015	512.869	506.418	755.01	593.73	318.482	593.9	640.775	626.199	584.008	547.442	510.071	526.021	596.899	484.605	508.279	678.164	811.364	562.343
ENSMUSG00000014959	Gorasp2	270.263	0.137669	0.0588905	2.33772	0.019402	0.0926579	452.304	0.0199303	0.0556006	0.358454	0.720004	0.878914	550.552	-0.0609764	0.0392362	-1.55408	0.120165	0.429038	333.231	272.243	271.045	282.938	303.344	278.726	286.251	307.681	235.16	233.611	258.156	333.688	227.984	240.021	249.786	261.668	251.56	222.861	294.135	261.855	268.534	302.111	267.183	242.546	446.474	436.757	471.817	485.502	454.611	437.471	494.668	452.925	467.593	422.989	438.248	463.464	598.274	428.322	546.452	396.014	440.863	442.749	435.739	391.03	439.868	421.612	389.542	536.686	509.481	529.238	573.682	565.123	530.49	503.998	522.45	543.964	552.247	532.97	561.579	559.222	572.743	552.561	566.861	480.067	542.691	551.054	559.572	608.334	651.085	547.995	559.16
ENSMUSG00000014980	Tsen15	28.8846	0.313183	0.118677	2.63895	0.00831639	0.0517124	49.103	-0.205925	0.0866908	-2.37539	0.0175302	0.196095	30.8156	-0.0523666	0.115555	-0.453174	0.650423	0.872516	26.5311	24.7494	34.6366	36.2539	39.2186	35.6266	27.1389	27.6567	33.8969	45.0827	37.9213	22.0986	20.8443	28.0398	29.8379	35.8968	19.1186	17.5943	19.609	24.8073	24.4122	33.9875	20.9431	27.3291	36.9779	50.395	43.6709	50.5731	43.3492	43.0463	44.4539	33.55	37.6332	53.9719	50.1609	44.9883	23.8748	48.8243	45.4496	58.7149	51.6567	56.9111	65.5952	60.4686	60.2965	52.8153	71.9913	43.5407	32.9322	36.4652	22.7028	27.8436	32.004	30.6431	26.4054	26.7523	35.0016	19.4989	27.2709	29.1262	17.455	34.142	38.8388	26.2537	27.7828	36.6758	30.3436	25.0137	31.789	56.6892	24.4036
ENSMUSG00000015001	Oc90	0	NA	NA	NA	NA	NA	1.22787	0.0282744	0.0526653	0.53687	0.591357	NA	0.235749	-0.00216315	0.054221	-0.039895	0.968177	NA	0	0	0	0	0	0	0	0	0	0	0	0	0	0	0	0	0	0	0	0	0	0	0	0	1.36955	0.839917	0.856292	0	3.33455	2.00215	1.89166	0	0.940831	2.51032	1.76003	0.848835	0	0	0	1.24925	0.890632	0	2.81122	5.03905	0	0.910608	0.986182	0.946536	0	0	0.873184	0	0	0.806397	0	0	0	0	0	0	0	0	0.924733	0	0.926093	0	0	0	0	1.18102	0
ENSMUSG00000015002	Efr3a	296.075	-0.117938	0.0529666	-2.22664	0.025971	0.112223	235.833	-0.120606	0.0567596	-2.12486	0.0335983	0.255539	406.797	-0.110923	0.0548933	-2.02071	0.0433101	0.261756	263.189	307.717	285.339	297.124	269.728	333.213	281.082	245.453	290.242	303.284	278.575	247.504	281.397	324.141	305.199	288.119	268.666	296.904	322.568	373.488	320.41	303.37	309.07	310.014	210.911	199.06	193.522	253.877	208.965	246.265	224.161	244.436	211.687	258.563	224.404	232.581	230.321	264.095	201.881	247.352	242.252	286.485	271.751	249.937	258.979	224.01	238.656	418.369	389.375	392.247	311.727	405.28	447.086	341.106	434.746	435.964	361.683	345.409	404.014	389.125	484.377	412.399	451.27	389.117	413.964	436.442	443.552	391.214	442.691	414.54	407.434
ENSMUSG00000015013	Trappc2l	220.863	-0.187197	0.0627709	-2.98222	0.00286168	0.0240144	291.594	-0.048832	0.050255	-0.971685	0.331207	0.631144	136.554	-0.0747629	0.0661355	-1.13045	0.258287	0.599885	197.392	186.445	215.516	212.006	208.099	212.712	195.788	193.597	201.263	258.201	207.108	198.887	208.443	222.076	226.768	204.045	199.236	283.708	263.741	249.451	240.053	255.536	196.738	263.896	245.15	267.094	297.133	322.656	334.567	272.293	261.048	304.346	286.953	263.584	294.805	286.906	314.585	296.275	328.717	272.337	285.893	316.387	274.563	299.319	302.471	276.825	302.758	129.675	134.635	147.832	146.695	164.999	107.65	138.7	121.654	111.963	142.599	119.779	128.274	143.301	118.912	151.842	144.258	129.393	135.21	146.703	155.288	124.068	160.122	135.818	137.933
ENSMUSG00000015016	Acsf3	28.001	-0.178148	0.114712	-1.55301	0.120421	0.307856	18.9516	0.134623	0.0969447	1.38865	0.164938	0.475118	9.59988	0.0984962	0.1331	0.740019	0.459289	0.766059	33.9598	26.3993	21.9915	26.0082	30.4144	29.3395	21.3235	24.891	16.9484	28.689	25.5239	30.938	27.3581	26.9182	27.2803	29.2842	30.1872	33.7224	24.5113	37.211	39.6698	18.882	29.8281	30.7452	24.6519	18.4782	15.4133	20.2292	18.8958	23.0248	30.2665	9.58572	21.6391	21.3377	21.1204	19.5232	25.2792	25.5218	10.5697	24.9851	16.922	20.2565	14.0561	11.0859	11.8616	16.391	14.7927	6.62575	5.81157	5.91327	17.4637	7.21872	9.69817	9.67677	7.5444	13.8716	16.8526	12.9993	8.08027	10.4854	6.54563	7.18779	8.3226	10.3139	9.26093	8.25206	6.24721	9.00494	9.41895	12.9913	10.6103
ENSMUSG00000015023	Ddx19a	138.817	0.271274	0.0660859	4.10488	4.04529e-05	0.000878971	209.12	0.0172713	0.0613116	0.281697	0.778176	0.909638	130.889	0.0871112	0.0684899	1.27188	0.203415	0.540495	154.942	150.146	137.996	142.651	156.875	157.176	142.803	155.569	165.247	127.051	153.144	181.208	126.368	143.564	126.172	136.03	109.68	90.1707	142.165	126.793	126.129	134.691	123.755	121.273	229.4	203.26	172.971	281.186	215.634	203.219	185.382	197.705	182.521	220.908	223.524	187.593	206.447	206.394	225.134	211.124	179.017	217.999	196.786	216.679	210.544	208.529	227.808	140.087	147.226	145.861	124.865	138.187	125.106	130.636	117.881	148.624	136.117	106.78	158.575	143.301	122.185	108.715	131.312	144.395	107.427	119.196	111.557	122.067	154.235	127.551	129.445
ENSMUSG00000015027	Galns	154.124	-0.54862	0.0980281	-5.59656	2.18646e-08	2.1635e-06	27.7325	-0.124432	0.0921222	-1.35072	0.176784	0.489819	395.985	-0.0802164	0.0527614	-1.52036	0.12842	0.440915	128.411	118.797	96.7624	137.134	124.059	135.171	98.8633	121.69	113.343	110.658	113.764	172.369	183.69	169.361	158.567	139.808	182.129	244.854	211.777	254.964	186.143	177.49	116.774	202.406	30.8149	28.5572	32.5391	16.1834	30.011	26.028	22.6999	17.9732	30.1066	22.5929	25.5204	19.5232	25.2792	33.2893	28.5381	23.7358	35.6253	31.8317	26.2381	30.2343	32.6194	37.3349	30.5716	474.215	390.343	384.363	400.792	384.655	364.651	345.138	417.771	344.808	374.646	328.696	404.014	392.621	461.467	404.313	432.775	362.863	425.077	427.273	370.371	422.232	401.483	414.54	374.542
ENSMUSG00000015053	Gata2	5.51003	-0.0942151	0.166728	-0.565083	0.572017	0.768613	11.6699	-0.0383409	0.0971954	-0.394472	0.693233	0.867273	213.261	-0.163741	0.0926537	-1.76724	0.0771876	0.350189	3.18373	5.77485	8.2468	3.94064	1.60076	6.28704	3.23083	3.45709	5.29639	8.19686	10.2096	2.20986	11.7249	3.36478	6.82008	8.50186	3.01872	3.66548	5.8827	5.51274	8.13739	3.77639	5.07712	5.1242	9.58686	12.5988	7.70663	13.149	7.78062	13.014	15.1332	8.3875	10.3491	17.5723	10.5602	11.0349	4.21319	13.3157	15.8545	8.74478	8.90632	13.5043	11.2449	19.1484	14.827	10.9273	10.848	231.901	237.306	204.993	132.724	214.499	204.631	160.473	238.592	233.835	176.304	129.993	226.248	236.504	234.552	227.314	215.463	233.47	204.667	241.144	246.319	186.102	168.364	325.963	206.9
ENSMUSG00000015083	C8g	22.0662	-0.628974	0.153628	-4.09415	4.23723e-05	0.000908809	3.7475	0.0557682	0.079544	0.701098	0.483242	NA	8.84291	0.206501	0.134687	1.53319	0.125229	0.436222	13.7962	23.9244	19.2425	10.2457	19.2091	15.7176	8.40015	24.1996	4.23711	28.689	9.48031	8.83942	44.2941	19.0671	17.0502	24.5609	38.2371	36.6548	29.4135	42.7237	25.4293	25.1759	22.2124	18.7887	4.10865	7.55925	0	5.05731	1.11152	3.00323	3.78331	8.3875	5.64499	1.25516	5.28009	5.09301	2.8088	4.43857	3.1709	3.74776	3.56253	3.85838	5.62244	2.01562	2.9654	2.73183	0.986182	10.4119	13.5603	7.88436	18.3369	13.4062	4.84908	9.67677	5.6583	8.91745	10.3708	5.57111	13.1304	4.66018	0	4.49237	10.1721	7.50105	8.33484	9.16896	3.56984	4.00219	12.9511	11.8102	13.7933
ENSMUSG00000015085	Entpd2	37.6132	-0.397402	0.12608	-3.15199	0.00162162	0.015755	11.6448	-0.112737	0.0973146	-1.15848	0.246668	0.551255	406.768	-0.195803	0.112219	-1.74483	0.0810153	0.357804	28.6536	43.7239	26.3898	35.4657	26.4125	31.4352	32.3083	26.9653	31.7783	16.3937	34.275	37.5675	33.8719	47.1069	28.1328	32.1181	71.4431	48.3843	50.003	60.6401	53.9102	42.7991	27.9242	35.0154	9.58686	8.39917	8.56292	13.149	14.4497	9.0097	11.3499	8.3875	11.29	7.53097	15.8403	16.1279	9.83079	9.98679	19.0254	12.4925	14.2501	13.5043	12.182	10.0781	9.88468	9.10608	13.8065	315.197	558.879	317.345	254.97	405.28	357.862	416.907	397.967	419.12	417.426	281.341	314.121	535.921	208.369	336.928	364.345	504.445	593.626	576.727	324.855	376.206	629.892	392.1	462.607
ENSMUSG00000015087	Rabl6	231.457	0.00460775	0.0566692	0.0813095	0.935196	0.97099	470.828	-0.0109772	0.0436753	-0.251336	0.801555	0.921109	330.418	-0.012682	0.0514225	-0.246625	0.805199	0.930946	212.249	216.969	233.659	207.277	260.124	193.85	231.973	239.922	251.049	241.807	247.217	254.133	239.709	201.887	215.685	227.661	235.46	222.128	258.839	206.728	238.019	237.913	264.645	216.071	487.56	474.553	450.409	424.814	485.733	474.511	499.397	481.682	452.54	424.244	492.808	509.301	578.612	476.037	485.148	459.725	440.863	457.218	479.782	433.358	445.799	442.556	472.381	312.357	296.39	311.432	329.191	326.905	358.832	351.589	332.897	298.239	321.496	362.122	344.422	314.562	401.465	336.029	293.14	303.792	329.689	318.163	367.693	365.2	323.776	296.437	334.223
ENSMUSG00000015090	Ptgds	7.02535	0.219924	0.166959	1.31723	0.18776	0.407263	4963.3	-0.176364	0.0854048	-2.06504	0.0389194	0.271704	31.591	0.180247	0.123153	1.4636	0.143302	0.463889	9.5512	6.59983	3.29872	12.61	8.80418	2.09568	6.46165	27.6567	4.23711	8.19686	4.37553	2.20986	5.21106	3.36478	6.82008	4.72326	10.0624	5.86476	3.9218	8.26911	7.12021	6.29399	3.1732	7.6863	3829.95	4960.55	5305.58	3033.37	4989.6	4579.93	5220.97	3594.64	5741.89	4563.77	4100.87	5158.37	2907.1	6275.03	6400.99	5295.59	7342.37	6058.63	5280.41	5526.83	4845.47	4834.42	4309.61	25.5565	35.838	52.2339	42.786	25.7811	39.7625	33.8687	30.1776	24.7707	36.2979	32.4982	32.3211	29.1262	21.8188	19.7664	42.5377	35.63	27.7828	35.7589	9.81705	27.0148	41.2079	37.7928	18.0374
ENSMUSG00000015092	Edf1	596.973	-0.21757	0.0569542	-3.82008	0.00013341	0.00231098	1243.69	0.0607401	0.0500204	1.21431	0.224631	0.532764	819.824	0.00813831	0.0360557	0.225715	0.821423	0.937428	504.091	559.336	477.764	573.757	585.878	568.977	505.947	577.334	551.884	545.091	529.439	636.438	539.345	625.849	599.315	580.961	697.324	745.558	652	751.111	617.424	696.115	541.983	664.438	1264.1	1239.72	1376.06	1218.81	1273.8	1321.42	1328.89	1279.69	1384.9	1142.2	1166.02	1202.8	1558.88	1271.65	1328.61	1121.83	1112.4	1116.04	1115.12	1197.28	1184.18	1316.74	1083.81	800.77	821.368	856.439	880.17	767.247	729.302	840.266	768.586	824.368	895.781	880.236	801.967	827.183	776.748	819.408	843.357	779.171	839.967	818.788	764.838	877.481	867.721	803.097	791.525
ENSMUSG00000015093	Clic3	2.93783	0.0332829	0.16335	0.203752	0.838547	NA	3.46671	0.0340085	0.0760937	0.446929	0.654926	NA	10.6359	0.440102	0.133947	3.28564	0.00101752	0.0301787	6.36747	1.64996	4.39829	3.94064	4.0019	4.19136	1.29233	2.07425	3.17783	0	2.18776	2.20986	1.30277	10.0943	1.70502	1.8893	3.01872	5.13167	1.9609	2.75637	1.01717	1.2588	3.1732	1.70807	2.7391	1.67983	2.56888	2.02292	2.22304	7.00754	8.51245	1.19821	1.88166	3.76548	7.04012	5.09301	4.21319	3.32893	5.28483	1.24925	4.45316	2.89379	2.81122	2.01562	5.93081	1.82122	0	17.9842	18.4033	11.8265	16.5905	12.375	9.69817	17.7407	10.3736	10.8991	15.5563	9.28519	10.1003	16.3106	4.36376	7.18779	3.69893	12.1892	6.48265	6.41827	1.78492	11.006	11.7737	4.7241	8.4882
ENSMUSG00000015094	Npdc1	51.1799	-0.19316	0.0956388	-2.01969	0.043416	0.158223	607.658	-0.0799218	0.0425802	-1.87697	0.060522	0.323186	126.743	0.0185152	0.0923959	0.20039	0.841175	0.945474	49.8785	50.3237	34.6366	47.2876	56.0266	51.3442	45.8777	50.4735	46.6082	24.5906	48.8601	61.876	50.8079	45.9853	58.8232	51.9558	62.3869	71.8434	64.7097	53.7492	53.9102	50.3519	53.3098	42.7017	514.267	572.823	573.715	659.473	555.759	587.632	578.847	601.504	564.499	646.408	636.251	617.952	602.487	585.892	675.402	588.399	677.771	649.173	654.078	628.873	561.45	642.889	600.585	100.333	126.886	116.294	132.724	121.687	116.378	152.409	150.888	106.019	150.377	129.993	128.274	120	82.9113	117.7	105.42	166.898	161.14	136.617	104.418	111.061	178.96	120.465	103.98
ENSMUSG00000015095	Fbxw5	32.8561	-0.115671	0.113394	-1.02007	0.307693	0.547125	107.397	0.0975095	0.0654082	1.49078	0.136018	0.441295	32.9494	0.106169	0.101669	1.04426	0.296367	0.638292	28.6536	28.0493	24.1906	29.9488	27.2129	38.7701	41.3546	36.6451	26.4819	45.0827	32.0872	22.0986	28.6609	42.6206	34.1004	44.3986	35.2184	42.5195	33.3353	26.1855	23.395	31.4699	36.1745	29.8912	92.4447	125.148	125.019	104.181	116.709	120.129	126.741	101.848	114.781	104.178	98.5617	99.3137	108.139	85.4425	91.9561	104.937	99.7508	110.928	117.134	114.89	104.778	107.452	95.6596	31.2357	35.838	28.5808	38.4201	24.7499	32.004	33.0623	35.8359	33.6881	36.2979	42.7119	40.4014	27.9611	29.4553	35.9389	33.2904	21.5655	28.7089	31.1744	40.1607	25.0137	40.0305	30.7066	33.9528
ENSMUSG00000015112	Slc25a13	449.853	-0.0139827	0.0749628	-0.186529	0.85203	0.934962	49.2371	0.0549903	0.0839464	0.655064	0.512426	0.760043	156.551	0.102479	0.0739661	1.38549	0.165902	0.492843	456.335	523.861	438.18	448.444	463.42	443.236	383.822	457.027	363.332	372.957	398.902	618.76	571.914	492.38	430.518	458.156	509.158	429.594	483.362	373.488	422.127	482.119	353.495	421.893	43.8256	52.9148	56.5153	63.7221	61.1335	40.0431	52.0205	47.9286	45.1599	40.1651	51.9209	57.7208	51.9627	52.1532	57.0762	49.9702	43.641	32.7963	39.3571	45.3514	49.4234	59.1895	38.4611	115.477	177.253	173.456	168.525	158.812	153.231	183.859	144.287	155.56	160.748	166.205	191.907	205.048	133.095	164.421	159.979	133.144	142.618	147.62	142.793	135.074	136.575	175.973	131.567
ENSMUSG00000015120	Ube2i	13.6729	-0.240754	0.146289	-1.64575	0.0998158	0.273999	20.2792	0.219337	0.0969814	2.26164	0.0237195	0.223209	11.3358	0.239021	0.132556	1.80316	0.0713629	0.338308	4.24498	14.0246	14.2944	7.88127	8.0038	17.8133	10.9848	10.3713	13.7706	8.19686	19.6899	15.469	20.8443	19.0671	13.6402	8.50186	13.0811	17.5943	15.6872	13.7818	15.2576	12.588	17.1353	16.2266	30.1301	21.8378	29.9702	15.1719	27.7879	11.0118	23.6457	21.5679	24.4616	32.6342	17.6003	16.9767	15.4484	24.4122	13.7406	14.991	21.3752	10.6106	18.7415	21.164	13.8385	25.497	13.8065	9.46536	13.5603	6.89881	15.7173	11.3437	13.5774	12.096	18.861	13.8716	12.9635	12.0707	15.1505	6.99028	14.1822	4.49237	4.62367	12.1892	10.187	13.7534	16.9567	12.0066	5.88684	3.54307	11.6713
ENSMUSG00000015126	Tsr3	52.0591	0.0104475	0.107543	0.0971472	0.922609	0.966356	247.646	-0.0452128	0.0647714	-0.698036	0.485154	0.743154	107.752	0.15192	0.074362	2.04298	0.0410543	0.253664	50.9398	46.1988	65.9744	52.0164	62.4297	33.5309	69.1397	58.7705	41.3118	40.9843	57.6111	39.7774	49.5051	49.3501	40.9205	53.8451	59.3682	63.0462	58.827	39.9674	66.1163	42.7991	43.7902	63.1985	245.15	278.012	261.169	217.464	317.894	239.257	221.324	206.093	212.628	207.102	264.005	260.592	285.093	277.411	216.678	226.115	225.33	269.122	228.646	256.991	227.348	295.037	257.393	110.745	119.137	124.179	129.231	112.406	87.2835	112.089	115.995	101.064	124.45	131.85	97.9733	106.019	122.185	111.411	103.57	68.447	103.722	98.1078	95.4931	107.059	94.1895	98.025	111.408
ENSMUSG00000015127	Unkl	3.7697	-0.192363	0.164998	-1.16585	0.243675	NA	25.4285	0.0162251	0.0923461	0.175698	0.860531	0.947874	10.5054	-0.129226	0.133206	-0.970121	0.331986	0.671318	4.24498	5.77485	4.94808	1.57625	3.20152	3.14352	3.23083	1.38284	4.23711	8.19686	0	0	2.60553	2.24319	1.70502	8.50186	6.03744	9.53024	2.94135	2.75637	4.06869	3.77639	3.80784	2.5621	23.9672	20.158	18.8384	30.3438	27.7879	28.0302	23.6457	22.7661	25.4024	28.8687	33.4406	25.4651	18.2572	32.1797	22.1963	28.7328	23.1564	30.8671	25.301	30.2343	19.7694	22.7652	22.6822	5.67922	10.6545	4.92772	4.36592	21.6562	9.69817	8.06397	10.3736	12.8808	7.77813	12.0707	8.08027	13.9806	9.81845	10.7817	10.1721	11.2516	10.187	8.25206	9.81705	12.0066	7.06421	17.7154	14.8544
ENSMUSG00000015133	Lrrk1	84.0928	-0.20515	0.101632	-2.01855	0.0435336	0.158486	29.8593	0.0748871	0.0927613	0.80731	0.419488	0.702551	67.8398	0.0431392	0.112379	0.383874	0.701072	0.894087	66.8584	88.2727	97.3122	66.9908	65.6312	92.21	86.5862	80.2045	69.9123	73.7718	75.8425	61.876	101.616	77.39	88.6611	62.347	128.799	121.694	107.85	84.0693	81.3739	67.975	95.8306	75.155	33.554	30.237	45.3835	24.2751	26.6764	30.0323	35.9415	26.3607	34.8108	21.3377	32.5606	30.5581	29.4924	27.7411	20.0824	21.2373	37.4065	20.2565	32.7976	21.164	36.5733	32.7819	35.5025	49.2199	41.6496	70.9592	85.5721	56.7185	78.5552	77.4142	51.8678	65.3946	85.5594	105.851	61.6121	50.097	40.3647	58.4008	61.9571	98.4512	64.8265	55.9306	82.1063	70.0384	85.9479	54.3271	75.3328
ENSMUSG00000015134	Aldh1a3	94.1029	0.0359992	0.0965102	0.373009	0.709142	0.860411	17.1723	-0.171749	0.0974012	-1.76332	0.0778472	0.35562	116.785	0.313213	0.134898	2.32184	0.0202414	0.178628	79.5934	113.847	127.55	89.8465	114.454	89.0664	86.5862	89.8843	74.1494	73.7718	113.035	83.9745	82.0743	69.5388	80.136	122.805	102.636	75.5088	98.0451	90.9602	107.82	83.0806	113.601	96.5058	23.9672	11.7588	17.1258	8.09169	15.5612	24.0259	13.2416	5.99107	12.2308	11.2964	20.2403	15.279	19.6616	11.0964	21.1393	22.4866	15.1407	26.0441	18.7415	18.1406	21.7463	17.3016	24.6545	168.483	90.0793	106.439	160.666	190.78	85.3439	108.864	152.774	153.578	189.268	172.704	118.174	92.0386	113.458	155.436	107.269	17.815	43.5264	40.3434	40.1607	129.071	128.333	120.465	117.774
ENSMUSG00000015143	Actn1	448.416	0.176688	0.0704256	2.50886	0.0121122	0.0674731	133.131	-0.0493269	0.0670159	-0.736048	0.461701	0.728394	601.158	-0.133386	0.0716767	-1.86094	0.0627522	0.318348	500.908	504.062	450.275	498.096	497.837	550.116	466.531	421.073	435.363	557.387	502.457	349.157	423.399	353.302	456.946	510.112	377.34	355.551	392.18	390.026	378.388	455.685	531.828	403.958	99.2925	115.909	147.282	141.605	124.49	117.126	124.849	121.02	143.006	165.681	138.162	129.872	126.396	128.719	171.229	133.67	138.048	135.043	133.065	135.046	116.639	145.697	130.176	508.29	530.79	512.483	570.189	639.372	564.433	670.116	650.705	513.249	570.396	582.181	540.368	583.688	448.376	515.724	590.904	721.976	735.318	660.165	721.107	557.306	797.079	627.124	616.456
ENSMUSG00000015149	Sirt2	101.755	-0.0354792	0.0854948	-0.414987	0.678152	0.841662	194.002	-0.124637	0.0540589	-2.30559	0.0211338	0.211094	115.705	-0.123985	0.0606932	-2.04281	0.0410709	0.253664	94.4508	88.2727	100.611	96.9396	90.443	106.88	86.5862	87.1186	81.5644	147.544	102.096	143.641	87.2853	98.7002	78.431	97.2991	100.624	113.63	100.986	147.466	97.6486	98.1862	98.3692	97.3598	171.194	193.181	187.528	194.201	191.181	176.19	168.357	178.534	180.64	190.784	200.643	192.686	181.167	166.446	231.476	197.382	199.502	227.645	193.037	196.523	232.29	199.423	212.029	111.691	113.326	103.482	109.148	109.312	109.589	116.121	122.597	108	97.2266	112.351	111.104	124.66	104.73	119.497	113.742	120.954	126.875	128.365	123.159	118.065	123.624	114.559	134.75
ENSMUSG00000015165	Hnrnpl	480.95	0.25429	0.0513163	4.95535	7.22009e-07	3.63755e-05	1030.44	-0.0978283	0.0833087	-1.17429	0.24028	0.545733	396.504	-0.0238405	0.0542511	-0.439446	0.660338	0.876646	550.786	512.312	467.868	565.087	540.257	541.733	520.163	481.227	580.484	536.894	527.251	468.489	381.71	414.99	468.881	484.606	428.658	384.875	382.376	474.095	464.848	438.061	428.382	498.756	801.872	860.075	773.231	1610.25	860.315	977.051	725.45	889.075	858.038	1227.55	1228.5	1043.22	824.382	933.21	1145.75	1094.35	1026.9	1313.78	1152.6	1141.85	1020.1	958.871	1233.71	424.995	424.244	376.478	369.357	423.842	349.134	391.909	416.828	388.404	425.204	317.553	408.054	417.087	434.194	389.039	356.947	398.493	444.525	352.088	375.725	366.201	383.822	472.41	409.556
ENSMUSG00000015176	Nolc1	210.251	0.339356	0.106473	3.18727	0.00143624	0.0144401	760.881	0.0298773	0.0516544	0.578408	0.562989	0.789713	153.373	0.0720069	0.0662391	1.08708	0.277004	0.620122	245.148	216.969	258.4	226.981	252.12	231.573	286.897	250.985	226.685	192.626	238.466	227.615	147.213	179.455	229.325	181.373	101.63	124.626	213.738	119.902	203.435	176.232	267.818	246.816	771.057	762.645	796.351	681.725	855.869	878.946	771.795	863.913	713.15	635.111	732.173	777.533	908.646	787.847	748.332	730.814	713.396	681.005	670.008	787.099	708.731	790.408	733.719	179.842	138.509	143.89	150.188	140.249	143.533	166.924	170.692	139.707	191.86	158.777	168.676	142.136	169.096	147.35	160.904	167.836	162.992	143.036	138.331	158.087	151.881	107.473	138.994
ENSMUSG00000015189	Casd1	77.5891	-0.101114	0.0772343	-1.30918	0.190473	0.411008	296.448	0.0455401	0.0518031	0.8791	0.379347	0.672304	115.603	0.0402688	0.0707587	0.5691	0.569288	0.831475	71.1034	86.6228	74.2212	81.9652	87.2414	64.9661	74.9552	75.3645	65.6752	65.5749	72.1962	72.9252	71.6521	71.782	85.2511	74.6275	78.4867	94.5693	95.1037	84.0693	89.5112	73.0102	81.2339	70.0308	302.671	325.888	298.846	299.393	357.909	302.325	297.936	286.373	295.421	277.391	274.565	325.953	313.181	329.564	293.837	248.602	298.362	271.051	296.115	266.062	303.46	247.685	305.716	111.691	107.514	123.193	115.26	136.124	102.801	140.313	105.622	108	129.635	101.209	125.244	108.349	142.913	113.208	104.495	112.516	90.7572	104.526	106.203	128.07	110.673	125.189	120.957
ENSMUSG00000015202	Magi1	27.5055	0.0359742	0.12202	0.294822	0.76813	0.892361	10.6216	-0.109349	0.096053	-1.13842	0.254944	NA	19.4798	-0.29755	0.123535	-2.40863	0.0160126	0.158822	28.6536	25.5743	27.4893	33.8895	16.0076	22.0046	25.8466	24.1996	32.8376	57.378	24.0654	24.3084	26.0553	31.4046	28.1328	24.5609	27.1685	19.7936	27.4526	31.6982	29.498	30.2111	17.1353	24.767	8.90208	5.0395	9.41921	12.1375	14.4497	11.0118	7.56662	2.39643	6.58582	13.8068	14.9603	6.79068	9.83079	11.0964	13.7406	9.99403	16.922	15.4335	10.3078	8.06248	14.827	8.19548	12.8204	10.4119	10.6545	9.85545	19.2101	22.6874	20.3662	18.5471	16.0319	10.8991	24.6307	18.5704	18.1806	22.1359	16.3641	21.5634	19.4194	26.2537	24.0784	32.0913	17.8492	12.0066	25.9021	30.7066	19.0985
ENSMUSG00000015214	Mtmr1	47.497	0.0324605	0.0996842	0.325634	0.744701	0.879358	92.5143	0.12102	0.0695218	1.74074	0.0817287	0.360896	40.23	0.0943164	0.0994505	0.948375	0.342938	0.68018	37.1436	61.0484	46.7319	52.8045	43.2205	42.9615	40.7084	39.4108	57.201	36.8859	56.1526	59.6661	52.1106	45.9853	40.9205	34.9521	44.2746	52.7829	54.9052	49.6146	43.7385	61.6811	40.617	44.4098	113.673	78.1123	116.456	90.0201	101.148	95.1023	98.3661	101.848	91.2606	91.6267	90.6416	93.3719	101.117	84.3329	88.7852	87.4478	94.407	103.212	89.022	75.5857	85.0082	89.2396	68.0465	27.4495	43.5867	37.4507	47.152	43.3123	34.9134	51.6094	41.4942	44.5872	50.5578	38.0693	40.4014	53.5921	43.6376	37.7359	30.5162	35.63	28.7089	43.0941	37.4833	43.0236	47.0948	28.3446	36.0749
ENSMUSG00000015217	Hmgb3	208.148	0.0928772	0.0808753	1.1484	0.250803	0.484555	1171.36	-0.136475	0.0621279	-2.19668	0.0280432	0.237101	84.6323	-0.0475931	0.091699	-0.519014	0.603751	0.849036	187.84	178.195	203.971	237.226	186.489	261.96	229.389	215.031	226.685	250.004	243.571	163.529	181.084	217.589	222.505	267.336	178.105	162.747	164.716	197.08	180.04	234.136	183.411	222.903	1083.32	1088.53	846.016	1204.65	962.574	1221.31	985.553	1146.69	1134.64	1134.67	1363.14	1195.16	1040.66	1038.63	1147.87	1367.93	1166.73	1386.12	1188.21	1301.08	1266.23	1189.25	1482.23	86.1348	98.7966	84.7569	58.5034	89.7184	77.5853	90.3165	87.7037	71.3396	88.1521	73.353	90.9031	104.854	57.8198	74.5733	94.3228	110.64	100.944	101.775	72.2892	60.0329	94.1895	74.4045	88.0651
ENSMUSG00000015222	Map2	47.8255	0.188215	0.0998088	1.88575	0.0593281	0.195064	6891.19	0.0413454	0.0337269	1.22589	0.22024	0.528675	5.3904	-0.112115	0.133765	-0.838149	0.401947	0.72394	40.3273	49.4987	65.4246	44.1351	55.2262	49.2485	53.6317	56.0048	68.853	40.9843	48.1308	39.7774	57.3217	42.6206	47.7406	45.3433	45.2808	52.0498	38.2376	31.6982	44.7556	32.7287	52.6751	46.1178	7307.24	7011.63	6985.63	7008.42	7023.68	6968.5	6711.59	7910.61	6674.26	7074.09	6292.99	6600.54	7686.27	7261.51	6474.98	6738.48	6671.73	6490.76	6776.92	6803.72	6815.48	6614.66	6593.61	2.83961	4.84297	2.95663	6.11229	6.18748	0.969817	10.4832	3.7722	2.97248	9.07448	6.49963	2.02007	3.49514	4.36376	4.49237	6.47313	6.56342	8.33484	4.58448	3.56984	6.00329	7.06421	8.26717	7.42718
ENSMUSG00000015224	Cyp2j9	4.68554	0.211387	0.167067	1.26528	0.205769	0.43136	9.48344	-0.0331779	0.0916609	-0.361964	0.717379	NA	0.495255	0.0243258	0.0622362	0.390863	0.695899	NA	6.36747	6.59983	8.2468	4.72876	4.80228	2.09568	3.23083	5.53134	10.5928	0	3.64627	6.62957	3.9083	7.85116	4.26255	6.61256	4.02496	4.39857	3.9218	4.13455	4.06869	1.2588	1.26928	4.27017	4.79343	10.079	8.56292	17.1948	3.33455	11.0118	15.1332	5.99107	5.64499	7.53097	11.4402	5.09301	1.4044	4.43857	11.6266	16.2403	10.6876	13.5043	9.37074	11.0859	16.804	7.28487	9.86182	0.946536	0	0	1.74637	1.03125	0	0	0	0.990827	2.59271	0	0	0	0	0	0	0	1.85219	1.83379	0.892459	0	0	0	0
ENSMUSG00000015242	Nipsnap3a	0	NA	NA	NA	NA	NA	0	NA	NA	NA	NA	NA	0	NA	NA	NA	NA	NA	0	0	0	0	0	0	0	0	0	0	0	0	0	0	0	0	0	0	0	0	0	0	0	0	0	0	0	0	0	0	0	0	0	0	0	0	0	0	0	0	0	0	0	0	0	0	0	0	0	0	0	0	0	0	0	0	0	0	0	0	0	0	0	0	0	0	0	0	0	0	0
ENSMUSG00000015243	Abca1	23.8352	0.0471474	0.126792	0.371849	0.710005	0.860692	94.9462	-0.00397264	0.0759799	-0.0522854	0.958301	0.984126	269.48	0.0100725	0.0757417	0.132984	0.894206	0.964808	30.7761	32.1742	25.2902	25.2201	16.808	19.909	21.9696	19.3597	22.2448	28.689	24.7947	24.3084	44.2941	25.7967	25.5753	22.6716	20.1248	23.4591	15.6872	23.4291	17.2919	22.6583	21.5778	17.9347	94.499	83.1518	93.3358	102.158	82.2523	98.1056	86.0703	91.0643	96.9056	119.24	98.5617	81.4882	57.5803	94.3197	99.3549	111.184	86.3913	108.999	114.323	81.6326	123.558	81.9548	97.632	236.634	289.61	289.75	236.633	260.905	318.1	254.822	335.726	239.78	186.675	276.699	318.161	256.31	286.917	274.034	287.592	246.597	234.302	314.495	266.845	200.11	307.293	291.713	257.829
ENSMUSG00000015247	Nipsnap3b	391.34	0.0638632	0.0717585	0.889975	0.373479	0.611019	508.079	-0.178044	0.0848347	-2.09872	0.0358419	0.261931	212.157	0.00938393	0.0800919	0.117165	0.90673	0.970175	372.497	377.015	358.461	469.724	384.983	417.04	312.744	379.588	434.304	532.796	385.047	402.194	316.572	407.139	372.547	462.879	362.246	361.416	358.845	454.801	361.097	427.991	300.185	380.045	380.735	452.715	361.355	713.08	407.927	467.503	400.085	451.727	374.451	518.381	584.33	508.452	310.372	480.476	576.047	593.396	491.629	637.598	610.035	619.803	636.573	478.98	630.17	201.612	263.458	246.386	151.934	243.374	202.692	203.212	187.667	239.78	242.418	145.777	227.258	250.485	193.096	211.141	207.14	216.593	192.627	209.969	174.03	184.101	217.813	246.834	232.365
ENSMUSG00000015289	Lage3	135.576	0.0421047	0.0821233	0.512701	0.608161	0.795496	220.167	-0.030551	0.0599608	-0.509515	0.610391	0.820402	84.02	0.0204662	0.0799422	0.256012	0.797942	0.928736	133.717	106.422	141.845	155.261	128.861	137.267	133.756	139.666	149.358	131.15	144.392	154.69	115.946	93.0923	134.697	144.532	199.236	146.619	129.419	111.633	119.009	139.726	132.005	131.521	195.846	218.378	189.24	230.613	208.965	231.249	180.653	227.661	205.101	254.798	256.084	248.709	190.998	218.6	207.165	206.127	195.939	232.468	205.219	253.968	240.198	221.278	244.573	86.1348	83.2991	107.424	83.8257	98.9996	87.2835	67.7374	87.7037	81.2478	79.0776	83.5667	69.6924	93.2037	63.2744	77.2687	87.8496	97.5136	89.8311	80.6868	67.8269	82.045	72.9969	106.292	81.6989
ENSMUSG00000015290	Ubl4a	127.822	0.074078	0.071483	1.0363	0.300061	0.538779	223.137	0.0492999	0.0729661	0.675655	0.49926	0.750992	176.969	-0.0555471	0.0548981	-1.01182	0.311623	0.653145	136.901	123.747	138.546	133.193	132.063	123.645	133.11	134.135	120.758	172.134	108.659	125.962	99.0102	122.254	123.614	127.528	102.636	112.164	129.419	132.306	135.284	157.35	101.542	141.77	248.574	260.374	280.864	193.189	243.422	197.212	222.27	206.093	251.202	192.04	205.044	232.581	314.585	248.56	194.482	206.127	194.158	234.397	184.604	203.578	171.993	236.758	210.057	155.232	174.347	188.239	177.256	185.624	162.929	177.407	165.034	186.276	151.673	181.061	174.736	160.776	174.55	171.608	172	180.025	195.406	196.216	174.922	175.096	204.862	158.257	203.717
ENSMUSG00000015291	Gdi1	31.0838	-0.0387808	0.120009	-0.323148	0.746583	0.880409	374.493	-0.186526	0.0798457	-2.33608	0.0194871	0.204639	43.0707	-0.077142	0.0927463	-0.831753	0.405548	0.726513	31.8373	28.8743	38.4851	28.3726	20.8099	40.8658	29.7236	24.1996	29.6598	45.0827	28.4409	24.3084	33.8719	34.7694	43.478	32.1181	19.1186	32.9893	24.5113	42.7237	28.4809	21.3996	26.0202	35.8694	269.802	320.848	267.163	443.02	327.898	355.382	308.34	330.707	313.297	424.244	412.727	389.615	223.299	370.621	397.42	457.227	419.488	508.342	432.928	406.147	396.376	377.902	460.547	46.3803	43.5867	37.4507	39.2933	40.2186	44.6116	33.8687	54.6969	44.5872	36.2979	36.2122	42.4214	44.2718	36.001	41.3298	42.5377	47.8192	40.7481	44.9279	39.2682	46.0252	62.4006	48.422	40.319
ENSMUSG00000015305	Sash1	153.787	-0.11573	0.0838019	-1.38099	0.167281	0.379478	245.943	0.0057516	0.0641322	0.0896836	0.928539	0.970899	355.243	-0.118096	0.0509087	-2.31976	0.0203539	0.179216	154.942	160.046	139.096	156.837	156.875	160.32	149.91	153.495	146.18	90.1655	157.519	121.542	235.801	155.902	150.042	136.974	209.298	168.612	175.501	128.171	129.181	143.503	172.622	138.353	261.584	258.694	262.882	214.43	227.861	216.233	317.798	254.021	246.498	223.419	224.404	213.906	249.983	318.468	233.59	233.61	244.033	242.114	248.325	211.64	290.61	236.758	225.836	283.961	332.228	324.244	347.527	342.374	365.621	344.332	331.011	324.991	321.496	383.478	374.723	357.669	415.648	336.928	368.044	329.108	354.694	370.426	342.704	372.204	429.74	409.816	362.871
ENSMUSG00000015312	Gadd45b	14.6243	-0.26007	0.139835	-1.85983	0.0629092	0.203016	8.2328	-0.0210649	0.094761	-0.222295	0.824084	NA	181.609	-0.00240027	0.0701251	-0.0342284	0.972695	0.99196	13.7962	13.1997	11.5455	7.88127	15.2072	17.8133	10.9848	14.5198	9.5335	12.2953	13.8558	15.469	10.4221	17.9455	17.9027	18.893	11.0686	21.9929	15.6872	23.4291	15.2576	16.3644	13.9621	11.9565	9.58686	6.71934	4.28146	8.09169	5.55759	9.0097	10.4041	7.18929	8.46748	6.2758	13.2002	6.79068	4.21319	9.98679	8.45573	6.24627	11.5782	10.6106	11.2449	8.06248	6.91927	3.64243	12.8204	222.436	180.159	160.644	165.905	171.187	175.537	166.118	180.123	213.028	190.564	161.562	188.876	236.504	219.279	183.289	172	169.711	179.662	168.709	145.471	189.104	145.994	191.326	181.435
ENSMUSG00000015314	Slamf6	1.93872	-0.183278	0.150959	-1.2141	0.224711	NA	0.476099	-0.000697006	0.03438	-0.0202736	0.983825	NA	1.18782	0.0723038	0.0924071	0.782449	0.433951	NA	0	0.824979	2.19915	2.36438	1.60076	1.04784	0.646165	1.38284	1.05928	8.19686	0.729255	0	7.8166	1.12159	1.70502	0.944651	1.00624	1.46619	2.94135	2.75637	2.03435	0	1.26928	3.41614	1.36955	1.67983	0.856292	0	1.11152	0	0	0	0	0	0	1.69767	0	0	1.05697	1.24925	0	1.92919	0	0	0	0	0	2.83961	0	3.94218	2.61955	0	2.90945	0.806397	0.94305	0.990827	0	1.85704	0	1.16505	0	1.79695	0	2.81289	0	2.75069	0.892459	1.00055	0	1.18102	0
ENSMUSG00000015316	Slamf1	0.31941	0.00424806	0.0936423	0.0453648	0.963817	NA	0.90665	0.0195766	0.0498338	0.392837	0.69444	NA	1.55146	0.0769426	0.104079	0.739274	0.459741	NA	0	0	0	0.788127	0.80038	0	0	0	1.05928	0	0.729255	0	0	0	0	0	0	0	0	1.37818	1.01717	1.2588	0.63464	0	1.36955	1.67983	1.71258	1.01146	0	0	1.89166	0	0.940831	1.25516	0.880015	0.848835	1.4044	1.10964	1.05697	0	0.890632	0	0	1.00781	0	1.82122	1.97236	2.83961	0	3.94218	2.61955	1.03125	0	1.61279	3.7722	0	3.88906	0.928519	1.01003	0	2.18188	2.69542	1.84947	0.937631	1.85219	1.83379	0	2.0011	1.17737	0	1.06103
ENSMUSG00000015335	Zdhhc12	166.2	-0.00224016	0.0692946	-0.032328	0.97421	0.988435	67.7328	-0.147713	0.0819696	-1.80205	0.0715383	0.342552	91.8624	0.0898873	0.072799	1.23473	0.21693	0.555252	195.269	174.071	153.39	189.939	157.675	185.468	146.68	134.135	163.129	163.937	149.497	187.838	158.937	173.847	164.535	170.037	207.285	156.882	172.559	148.844	145.456	163.644	144.698	181.055	54.7821	67.1934	52.2338	59.6762	60.022	59.0636	76.6121	62.3072	56.4499	81.5855	67.7612	76.3952	36.5144	67.6882	93.0131	78.703	86.3913	67.5217	78.7142	76.5935	71.1697	56.4577	71.0051	102.226	94.9222	102.497	82.9525	90.7496	95.042	114.508	95.2481	97.1011	93.3375	95.6374	74.7425	109.514	92.7298	86.2535	94.3228	78.761	97.2398	90.7727	86.5685	101.055	74.1742	77.9476	76.3938
ENSMUSG00000015337	Endog	57.943	0.012758	0.0927982	0.137481	0.89065	0.951531	48.7146	-0.0766985	0.0866531	-0.885121	0.376091	0.670108	29.4395	-0.0537526	0.115543	-0.465216	0.641777	0.867793	52.001	65.1733	58.8272	63.0502	56.827	51.3442	45.8777	69.1418	49.786	90.1655	45.9431	61.876	53.4134	72.9036	50.2981	47.2326	51.3182	53.516	54.9052	46.8583	62.0476	64.1987	59.0215	64.9066	32.8692	44.5156	53.9464	54.6189	53.3528	35.0377	43.5081	45.5321	50.8049	45.1858	54.5609	41.5929	75.8375	39.9472	44.3926	61.2134	57.0005	48.2298	37.483	54.4217	47.4465	55.5471	43.392	25.5565	33.9008	29.5663	20.9564	28.8749	31.0341	41.1263	27.3485	34.679	38.8906	21.3559	11.1104	41.9417	27.2735	26.9542	36.0646	28.1289	34.2655	23.8393	27.6662	27.0148	38.8532	23.6205	26.5256
ENSMUSG00000015340	Cybb	54.7453	-0.0919469	0.115097	-0.798864	0.424369	0.655965	12.0154	-0.0924989	0.0970814	-0.952797	0.340693	0.638836	42.5446	-0.137486	0.11784	-1.16672	0.243323	0.585098	40.3273	45.3738	56.628	55.1689	66.4316	52.392	52.9856	53.9306	60.3788	36.8859	50.3186	59.6661	72.9549	50.4717	48.5931	57.6237	68.4243	49.8505	68.6315	30.3201	58.9961	56.6459	87.5803	33.3073	12.326	13.4387	11.1318	10.1146	10.0037	14.0151	9.45828	5.99107	11.29	11.2964	13.2002	11.8837	12.6396	12.2061	8.45573	9.99403	9.79695	18.3273	22.4898	7.05467	18.7809	14.5697	7.88945	31.2357	30.995	29.5663	46.2788	47.4373	49.4607	54.835	25.4624	34.679	44.076	49.2115	33.3311	38.4465	26.1825	36.8374	34.2151	52.5073	35.1916	41.2603	57.1174	33.0181	65.9327	69.6804	54.1123
ENSMUSG00000015341	Golga7	24.3783	-0.131235	0.131752	-0.996081	0.319211	0.558666	43.1324	-0.0253178	0.0869423	-0.291203	0.770896	0.906468	48.8992	-0.169219	0.101614	-1.66531	0.0958509	0.386701	16.9799	26.3993	19.2425	23.6438	23.211	38.7701	16.8003	20.0511	20.1263	24.5906	21.1484	24.3084	24.7526	29.1614	23.0178	26.4502	22.1373	13.9288	20.5895	34.4546	28.4809	41.5403	19.6738	25.621	43.8256	42.8358	28.2576	57.6533	36.6801	41.0442	34.9956	43.1357	36.6924	55.2271	50.1609	44.9883	35.11	33.2893	52.8483	47.4717	39.1878	50.159	46.8537	31.2421	46.458	44.6198	49.3091	34.0753	65.8644	43.364	38.4201	48.4686	40.7323	30.6431	62.2413	56.4772	36.2979	50.14	38.3813	67.5727	55.6379	45.8222	52.7098	50.6321	55.5656	41.2603	58.9023	58.0318	41.2079	55.5082	45.6241
ENSMUSG00000015342	Xk	41.9507	-0.0930312	0.102239	-0.909937	0.362856	0.601677	57.2321	-0.159511	0.0864397	-1.84534	0.0649879	0.33188	33.505	-0.0734068	0.102989	-0.712764	0.475992	0.77947	43.511	42.0739	41.7838	43.347	42.4202	47.1528	27.7851	34.5709	27.5412	61.4765	40.8383	37.5675	45.5968	45.9853	40.068	49.1219	45.2808	38.8541	36.2767	52.371	38.6526	50.3519	34.9052	39.2856	74.6406	46.1954	57.3715	47.5387	43.3492	35.0377	59.5872	52.7214	46.1007	69.0339	49.2808	57.7208	44.9407	55.4822	47.5635	53.7179	67.688	77.1676	68.4064	58.453	79.0774	59.1895	66.0742	28.3961	31.9636	21.682	36.6737	27.8436	27.1549	39.5135	32.0637	37.6514	37.5943	34.3552	33.3311	48.9319	33.8191	35.0405	36.9893	30.9418	31.4872	37.5927	24.0964	29.0159	43.5626	28.3446	36.0749
ENSMUSG00000015354	Pcolce2	2.0777	0.222132	0.144238	1.54003	0.123552	NA	14.964	0.0267727	0.0972041	0.275427	0.782988	0.912599	3.93396	0.0379482	0.123537	0.307182	0.758705	0.916713	2.12249	2.47494	3.84851	0.788127	3.20152	1.04784	0	2.07425	2.11855	8.19686	0	8.83942	3.9083	1.12159	0.852511	0.944651	2.01248	0.733096	0	0	3.05152	1.2588	1.26928	0	13.0107	14.2786	15.4133	12.1375	22.2304	15.0162	21.754	14.3786	11.29	12.5516	14.9603	11.0349	22.4704	15.535	16.9115	12.4925	13.3595	18.3273	15.9303	11.0859	8.89621	17.3016	13.8065	0	3.87438	4.92772	7.85866	6.18748	4.84908	6.45118	3.7722	2.97248	6.48177	0.928519	1.01003	3.49514	1.09094	0	1.84947	4.68815	9.26093	2.75069	5.35476	4.00219	7.06421	2.36205	3.18308
ENSMUSG00000015355	Cd48	1.67741	0.0489697	0.151035	0.324227	0.745766	NA	0.660916	-0.058794	0.0403813	-1.45597	0.1454	NA	2.07499	-0.18053	0.112801	-1.60043	0.109503	NA	1.06124	2.47494	1.64936	0.788127	0.80038	5.2392	3.23083	2.07425	1.05928	0	1.45851	0	3.9083	1.12159	0.852511	2.83395	3.01872	0.733096	0	2.75637	2.03435	1.2588	1.90392	0	0	0.839917	0.856292	0	0	0	0.945828	0	0	1.25516	0	0	0	1.10964	0	2.49851	0.890632	0.964596	1.87415	1.00781	0	0	2.95854	0.946536	0	1.97109	0.873184	2.06249	2.90945	4.83838	0	0.990827	1.29635	0	2.02007	0	1.09094	4.49237	2.7742	1.87526	2.77828	2.75069	3.56984	1.00055	3.53211	5.90512	2.12205
ENSMUSG00000015357	Clpx	35.3181	0.0977728	0.125902	0.776578	0.437408	0.665825	42.7916	-0.0337478	0.0845542	-0.399126	0.689801	0.865717	71.84	-0.0661286	0.0917052	-0.7211	0.470848	0.775735	49.8785	48.6737	41.7838	42.5589	26.4125	58.6791	23.9081	24.891	29.6598	24.5906	43.026	22.0986	27.3581	31.4046	38.363	44.3986	37.2309	25.6583	31.3744	34.4546	33.5667	40.2815	32.3666	35.0154	34.2388	46.1954	36.8205	49.5616	35.5686	38.0409	45.3997	35.9464	40.4557	48.9513	52.8009	42.4418	32.3012	51.0436	42.2787	46.2224	42.7503	37.6192	44.9796	41.3202	57.3311	34.6031	47.3367	87.0813	67.8016	79.8291	59.3765	69.0935	66.9174	58.867	68.8427	94.1286	66.1141	61.2822	58.582	82.7183	84.0023	70.9794	77.6776	57.1955	69.457	87.1051	48.1928	63.0346	70.6421	95.663	79.5769
ENSMUSG00000015363	Trabd	86.6436	-0.00729935	0.0877575	-0.0831763	0.933711	0.970738	81.5515	-0.0563972	0.0752052	-0.749911	0.453308	0.724033	122.771	0.0396406	0.0670081	0.59158	0.554132	0.823308	82.7771	97.3475	101.711	85.9059	95.2452	84.8751	77.5398	80.2045	75.2087	114.756	83.1351	64.0858	70.3494	84.1195	77.5785	74.6275	113.705	109.964	109.81	70.2874	74.2537	86.857	85.6764	79.4251	76.6949	68.8732	73.6411	76.8711	87.8099	70.0754	57.6955	86.2714	85.6156	89.1164	105.602	80.6394	77.2419	73.2365	76.1016	68.709	88.1726	101.283	94.6445	91.7107	73.1466	83.776	88.7563	120.21	108.483	129.106	128.358	160.874	120.257	116.928	138.628	124.844	112.783	120.707	112.114	135.145	116.73	128.482	136.861	120.017	120.392	101.775	108.88	116.064	118.914	141.723	108.225
ENSMUSG00000015365	Mov10l1	0.0288091	0.00323878	0.0367704	0.088081	0.929812	NA	0.207597	0.00325164	0.0233771	0.139095	0.889375	NA	0.442568	0.0107618	0.0624285	0.172387	0.863133	NA	0	0	0	0	0	0	0	0.691418	0	0	0	0	0	0	0	0	0	0	0	0	0	0	0	0	0	0.839917	0	0	0	0	1.89166	0	0	0	0	0	0	0	1.05697	0	0	0	0	0	0	0	0.986182	0	0	0	1.74637	2.06249	0	0	0.94305	0	1.29635	0	0	0	0	0	0.924733	0.937631	0.926093	0	1.78492	0	0	0	0
ENSMUSG00000015377	Dennd6b	3.67895	0.0699713	0.164728	0.42477	0.671004	NA	89.2707	0.106197	0.0899887	1.18012	0.237954	0.544832	7.9899	-0.0614555	0.13468	-0.456308	0.648168	0.870984	3.18373	1.64996	7.14722	3.94064	4.0019	0	5.16932	4.14851	0	8.19686	5.83404	4.41971	2.60553	4.48637	4.26255	1.8893	3.01872	8.79715	0.980451	4.13455	4.06869	1.2588	2.53856	2.5621	84.9122	101.63	127.587	48.5502	104.483	94.1013	97.4203	101.848	107.255	99.1577	71.2812	93.3719	80.0507	85.4425	45.4496	79.9523	109.548	78.1322	75.903	69.5389	87.9736	112.005	97.632	3.78614	2.90578	7.88436	11.3514	6.18748	7.75853	9.67677	10.3736	5.94496	6.48177	11.1422	9.09031	4.66018	7.63657	12.5786	7.39787	12.1892	8.33484	12.8365	8.03213	11.006	3.53211	3.54307	7.42718
ENSMUSG00000015396	Cd83	5.915	-0.035748	0.166726	-0.214412	0.830226	0.923413	52.1894	-0.0494838	0.0832717	-0.594245	0.552348	0.784001	79.4898	-0.167571	0.0995609	-1.6831	0.0923562	0.379113	3.18373	6.59983	6.04765	7.88127	4.0019	11.5262	6.46165	4.14851	3.17783	0	5.10478	11.0493	2.60553	0	9.37762	11.3358	10.0624	5.13167	1.9609	6.89092	5.08587	6.29399	6.3464	7.6863	38.3474	43.6757	65.0782	62.7106	50.0183	62.0668	39.7248	56.3161	47.9824	40.1651	56.321	52.6278	43.5363	56.5918	43.3356	53.7179	49.8754	56.9111	62.784	49.3827	66.2273	54.6365	48.3229	97.4932	80.3933	71.9448	71.6011	78.3747	69.8268	45.9647	78.2732	77.2845	73.8922	51.997	91.9131	79.2231	121.094	102.426	96.1722	55.3202	99.092	76.1023	75.859	84.0461	78.8837	82.6717	67.9056
ENSMUSG00000015401	Tmem27	13.7138	-0.426135	0.147215	-2.89464	0.00379597	0.0296646	0.533305	-0.0355751	0.0382213	-0.930767	0.351974	NA	6.68595	-0.00427054	0.129231	-0.0330458	0.973638	0.99216	6.36747	9.89974	8.2468	11.8219	7.20342	20.9568	10.3386	11.0627	11.6521	24.5906	8.75106	6.62957	16.936	16.8239	21.3128	15.1144	12.0749	16.1281	14.7068	15.16	20.3435	13.8468	9.5196	19.6428	0	0	0.856292	0	0	1.00108	0	1.19821	0	0	0.880015	0	1.4044	1.10964	0	0	0	0.964596	0.937074	2.01562	0.988468	0.910608	0	5.67922	18.4033	6.89881	3.49274	4.12498	15.5171	1.61279	1.8861	8.91745	3.88906	3.71407	6.06021	6.99028	6.54563	8.08626	10.1721	3.75052	9.26093	13.7534	2.67738	3.00165	8.24158	3.54307	4.2441
ENSMUSG00000015405	Ace2	1797.86	-0.465657	0.0891269	-5.22466	1.7448e-07	1.17637e-05	2.61206	0.00892181	0.0709362	0.125772	0.899912	NA	102.716	0.307901	0.0972422	3.16633	0.00154374	0.0389752	1448.6	1585.61	1165	1557.34	1550.34	1433.45	1179.25	1580.58	1273.25	1586.09	1427.15	2066.22	2038.83	2085.04	1763.84	1610.63	2199.64	2499.86	2532.5	2823.9	2222.52	2240.66	1488.23	1790.05	4.10865	3.35967	0	3.03438	5.55759	5.00539	1.89166	1.19821	2.82249	0	1.76003	0.848835	4.21319	2.21929	6.3418	2.49851	2.6719	0.964596	2.81122	2.01562	0.988468	1.82122	3.94473	119.264	149.164	146.846	83.8257	111.375	93.1024	133.056	97.1342	128.808	81.6703	98.423	143.425	68.7377	89.457	70.9794	74.9034	108.765	107.427	101.775	79.4289	71.0389	91.8348	108.654	106.103
ENSMUSG00000015437	Gzmb	0.175905	0.0349949	0.0557124	0.628134	0.529916	NA	0	NA	NA	NA	NA	NA	2.56749	0.0137386	0.110975	0.123799	0.901474	NA	0	0	0.549787	1.57625	0	2.09568	0	0	0	0	0	0	0	0	0	0	0	0	0	0	0	0	0	0	0	0	0	0	0	0	0	0	0	0	0	0	0	0	0	0	0	0	0	0	0	0	0	0.946536	2.90578	8.8699	1.74637	2.06249	3.87927	1.61279	2.82915	3.96331	1.29635	0	1.01003	2.33009	1.09094	2.69542	3.69893	0	2.77828	0.916896	0	2.0011	2.35474	9.4482	3.18308
ENSMUSG00000015441	Gzmf	0	NA	NA	NA	NA	NA	0	NA	NA	NA	NA	NA	169.119	0.337528	0.133798	2.52266	0.0116472	0.131498	0	0	0	0	0	0	0	0	0	0	0	0	0	0	0	0	0	0	0	0	0	0	0	0	0	0	0	0	0	0	0	0	0	0	0	0	0	0	0	0	0	0	0	0	0	0	0	77.616	92.0164	364.652	378.089	232.03	224.028	136.281	165.977	180.331	278.716	311.982	121.204	117.67	93.8207	176.101	120.215	104.077	57.4178	58.6813	48.1928	112.061	341.437	166.524	99.7364
ENSMUSG00000015443	Gzmn	0	NA	NA	NA	NA	NA	0	NA	NA	NA	NA	NA	0.212865	0.0297574	0.0428215	0.694917	0.487107	NA	0	0	0	0	0	0	0	0	0	0	0	0	0	0	0	0	0	0	0	0	0	0	0	0	0	0	0	0	0	0	0	0	0	0	0	0	0	0	0	0	0	0	0	0	0	0	0	0	0	0.985545	0	0	0.969817	0	0	0	1.29635	1.85704	0	0	0	0	0	0	0	0	0	0	0	0	0
ENSMUSG00000015451	C4a	0.0517168	0.00618277	0.0367704	0.168145	0.866469	NA	1.04229	-0.0213283	0.050425	-0.422971	0.672316	NA	17.5904	-0.0837123	0.126858	-0.659892	0.509323	0.798851	0	0	0.549787	0	0	0	0	0.691418	0	0	0	0	0	0	0	0	0	0	0	0	0	0	0	0	0	0.839917	1.71258	0	0	1.00108	2.83748	1.19821	1.88166	0	0.880015	1.69767	0	3.32893	0	0	0.890632	2.89379	0.937074	0	1.97694	0.910608	0.986182	13.2515	21.3091	17.7398	7.85866	19.5937	13.5774	24.1919	22.6332	18.8257	18.149	14.8563	10.1003	19.8058	13.0913	14.3756	17.5699	20.6279	25.0045	25.6731	12.4944	12.0066	12.9511	18.8964	27.5867
ENSMUSG00000015452	Ager	2.25542	-0.0633934	0.155529	-0.407599	0.683568	NA	4.56335	0.177239	0.0809533	2.18939	0.0285684	NA	23.313	0.431423	0.126977	3.39765	0.000679673	0.0237599	3.18373	1.64996	6.59744	0.788127	2.40114	0	1.9385	1.38284	2.11855	0	3.64627	0	3.9083	1.12159	0.852511	0.944651	3.01872	5.86476	0.980451	1.37818	3.05152	2.51759	5.07712	1.70807	2.7391	5.87942	8.56292	1.01146	7.78062	2.00215	5.67497	3.59464	11.29	8.78613	7.04012	2.54651	4.21319	6.65786	1.05697	6.24627	5.34379	1.92919	1.87415	1.00781	3.95387	1.82122	3.94473	27.4495	34.8694	30.5519	37.5469	29.9061	25.2152	35.4815	16.0319	18.8257	15.5563	36.2122	32.3211	15.1456	28.3644	29.6496	16.6452	18.7526	13.8914	13.7534	10.7095	16.0088	15.3058	30.7066	10.6103
ENSMUSG00000015461	Atf6b	122.876	0.1991	0.0684949	2.90679	0.00365157	0.0288145	357.277	-0.0490609	0.0926917	-0.529292	0.596603	0.813415	179.398	-0.0933251	0.0761587	-1.2254	0.220424	0.558665	129.472	104.772	119.853	140.287	155.274	136.219	127.295	118.924	131.35	143.445	150.227	130.381	99.0102	120.011	113.384	119.026	124.774	114.363	110.791	115.768	92.5628	109.515	116.774	125.543	351.975	377.963	317.684	421.779	257.872	295.318	251.59	281.58	337.758	456.879	475.208	325.953	132.013	305.152	305.463	409.755	376.737	439.856	420.746	384.983	422.076	401.578	467.45	172.27	183.064	190.21	133.597	196.968	180.386	179.827	170.692	166.459	204.824	121.636	178.776	152.621	158.186	195.867	205.291	183.776	196.332	183.379	163.32	170.093	174.251	252.739	190.985
ENSMUSG00000015467	Egfl8	4.93605	0.17262	0.166845	1.03461	0.300851	0.539492	11.5673	-0.0737697	0.0969093	-0.761224	0.446523	0.719737	2.24452	0.188243	0.117145	1.60693	0.10807	NA	6.36747	1.64996	4.39829	4.72876	6.40304	4.19136	5.16932	4.83992	8.47422	4.09843	7.29255	8.83942	7.8166	5.60797	2.55753	4.72326	1.00624	6.59786	3.9218	2.75637	8.13739	2.51759	3.80784	2.5621	10.2716	10.9189	5.13775	5.05731	16.6728	16.0172	12.2958	7.18929	12.2308	13.8068	9.68017	6.79068	16.8528	15.535	14.7975	12.4925	8.90632	12.5397	9.37074	14.1093	8.89621	13.6591	12.8204	2.83961	4.84297	0.985545	2.61955	0	3.87927	2.41919	1.8861	2.97248	3.88906	4.64259	3.0301	1.16505	1.09094	0	1.84947	1.87526	3.70437	2.75069	0.892459	3.00165	3.53211	0	0
ENSMUSG00000015468	Notch4	15.6587	0.0255869	0.140578	0.182012	0.855573	0.93634	39.4978	0.028629	0.0872	0.328315	0.742674	0.891042	19.6798	0.0496715	0.118041	0.420797	0.673903	0.883078	22.2861	17.3246	17.0434	7.09314	16.0076	13.6219	18.0926	11.7541	20.1263	16.3937	18.2314	13.2591	16.936	15.7023	22.1653	14.1698	19.1186	13.1957	12.7459	11.0255	20.3435	8.81158	18.4046	11.9565	53.4125	41.9958	41.102	31.3553	40.0146	32.0345	39.7248	34.7482	45.1599	38.91	39.6007	40.7441	50.5583	37.7279	41.2217	34.9791	53.4379	31.8317	44.9796	33.2577	28.6656	35.5137	37.4749	21.7703	21.3091	28.5808	13.971	21.6562	16.4869	24.1919	18.861	14.8624	16.8526	20.4274	22.2208	13.9806	10.9094	17.071	17.5699	24.3784	18.5219	16.5041	21.419	18.0099	21.1926	27.1636	24.4036
ENSMUSG00000015474	Ppt2	26.9865	-0.08387	0.116728	-0.718506	0.472446	0.695093	32.2261	-0.064474	0.0894673	-0.720643	0.471129	0.73462	45.1247	-0.0267591	0.0935596	-0.286012	0.774869	0.920901	27.5924	28.8743	20.8919	29.9488	32.8156	20.9568	23.262	22.1254	28.6005	24.5906	24.0654	30.938	40.3858	25.7967	27.2803	20.7823	36.2246	30.79	22.5504	19.2946	24.4122	28.9523	26.6549	29.8912	26.7063	26.0374	29.9702	37.4241	21.1188	38.0409	32.1581	31.1536	33.8699	35.1445	32.5606	33.9534	32.3012	31.07	41.2217	24.9851	32.9534	40.513	35.6088	38.2968	33.6079	32.7819	19.7236	53.006	45.5239	48.2917	42.786	39.1873	45.5814	53.2222	35.8359	38.6423	44.076	41.7833	47.4716	40.7766	31.6372	55.7054	42.5377	50.6321	53.7134	47.6786	39.2682	34.0187	57.6911	47.241	46.6851
ENSMUSG00000015476	Prrt1	0.81219	0.0101294	0.122822	0.0824725	0.934271	NA	88.8299	-0.054134	0.0824212	-0.656798	0.511311	0.759177	1.04839	0.0816687	0.0900443	0.906984	0.364415	NA	1.06124	0.824979	1.64936	1.57625	0	2.09568	0.646165	0	1.05928	0	0.729255	0	1.30277	0	0	0.944651	3.01872	2.93238	0	0	1.01717	0	0.63464	0	78.0644	105.83	124.162	70.8023	98.9251	78.084	93.637	80.2804	86.5565	55.2271	79.2014	102.709	92.6903	74.3461	65.5319	97.4418	105.095	88.7428	93.7074	83.6482	78.089	103.809	106.508	2.83961	0.968594	0.985545	1.74637	4.12498	0	0.806397	0.94305	0	1.29635	1.85704	0	1.16505	0	1.79695	0	1.87526	2.77828	0.916896	0	0	0	0	1.06103
ENSMUSG00000015478	Rnf5	12.6512	-0.0325982	0.160885	-0.202618	0.839434	0.928027	39.7581	0.0528864	0.0888573	0.595183	0.551721	0.783686	11.2418	-0.157639	0.1322	-1.19243	0.233094	0.574018	7.42871	9.89974	12.0953	13.3982	7.20342	11.5262	7.10782	10.3713	9.5335	45.0827	13.8558	11.0493	5.21106	16.8239	9.37762	17.0037	6.03744	6.59786	11.7654	16.5382	7.12021	22.6583	11.4235	14.5186	43.1409	32.7568	41.102	32.3668	37.7916	37.0399	50.1289	44.3339	55.509	31.379	43.1207	37.3488	30.8968	27.7411	53.9053	43.7239	30.2815	35.69	40.2942	37.289	32.6194	43.7092	52.2676	5.67922	10.6545	9.85545	8.73184	8.24997	12.6076	4.03199	14.1458	16.8441	10.3708	11.1422	11.1104	11.6505	14.1822	8.08626	15.7205	12.1892	9.26093	10.0859	20.5266	14.0077	5.88684	14.1723	10.6103
ENSMUSG00000015484	Fam163a	5.69753	0.152665	0.164397	0.928637	0.353077	0.591717	13.284	-0.179747	0.0973194	-1.84699	0.0647493	0.331621	1.09234	-0.273186	0.0950618	-2.87377	0.00405608	NA	4.24498	7.42481	7.14722	7.09314	10.4049	8.38272	5.81549	4.83992	4.23711	4.09843	3.64627	6.62957	5.21106	8.97275	5.11506	6.61256	3.01872	4.39857	4.90225	2.75637	6.10304	3.77639	5.07712	6.83227	14.3803	12.5988	7.70663	19.2178	8.89214	12.0129	6.62079	9.58572	13.1716	12.5516	9.68017	16.1279	15.4484	18.8639	20.0824	7.49552	18.7033	19.2919	14.0561	14.1093	15.8155	7.28487	11.8342	0.946536	0.968594	0.985545	0	1.03125	0	0	0	0	0	0	1.01003	1.16505	1.09094	2.69542	0.924733	3.75052	3.70437	2.75069	0.892459	1.00055	1.17737	0	2.12205
ENSMUSG00000015488	Cacfd1	144.44	-0.081257	0.0678255	-1.19803	0.230905	0.461485	433.875	0.0403251	0.0565643	0.712906	0.475904	0.737163	220.326	0.178912	0.0668673	2.67563	0.00745887	0.101911	142.207	127.047	138.546	154.473	156.074	112.119	151.203	156.952	120.758	131.15	130.537	159.11	148.515	165.996	131.287	149.255	142.886	156.149	185.305	135.062	158.679	134.691	145.333	133.229	419.768	440.956	506.068	405.596	519.079	500.539	364.144	404.996	400.794	445.582	441.768	461.766	492.944	447.186	337.172	391.016	436.41	438.891	416.998	429.327	449.753	416.148	412.224	221.489	220.839	204.008	261.082	245.437	216.269	241.113	302.719	195.193	235.937	259.985	213.117	207.378	207.278	215.634	230.259	159.397	208.371	179.712	196.341	214.117	203.685	205.498	242.975
ENSMUSG00000015501	Hivep2	91.4629	-0.0638267	0.0944834	-0.675533	0.499337	0.715047	915.334	-0.0544881	0.050399	-1.08114	0.279637	0.584253	195.588	-0.00835873	0.0632219	-0.132213	0.894816	0.965103	104.002	98.9974	76.4203	71.7196	106.451	103.736	109.202	83.6615	80.5051	77.8702	88.2399	70.7154	70.3494	70.6604	101.449	86.9079	94.5866	118.028	114.713	74.422	100.7	76.7866	116.774	98.2139	936.088	933.988	854.579	827.376	814.742	836.901	823.816	977.743	864.624	1074.42	915.216	828.463	874.94	867.741	849.801	979.415	1030.46	981.958	1062.64	1000.75	826.359	913.34	977.306	186.468	177.253	186.268	218.296	197.999	198.812	204.019	219.731	156.551	185.379	219.13	191.907	188.737	195.278	204.852	215.463	188.464	219.484	184.296	227.577	220.121	177.783	148.809	181.435
ENSMUSG00000015519	2310057J18Rik	0.0343741	0.00323878	0.0367704	0.088081	0.929812	NA	0	NA	NA	NA	NA	NA	0	NA	NA	NA	NA	NA	0	0.824979	0	0	0	0	0	0	0	0	0	0	0	0	0	0	0	0	0	0	0	0	0	0	0	0	0	0	0	0	0	0	0	0	0	0	0	0	0	0	0	0	0	0	0	0	0	0	0	0	0	0	0	0	0	0	0	0	0	0	0	0	0	0	0	0	0	0	0	0	0
ENSMUSG00000015522	Arnt	42.4676	-0.255773	0.100012	-2.55743	0.0105448	0.0615852	23.8672	-0.0488854	0.0971968	-0.502953	0.614997	0.823582	74.5121	-0.173626	0.0820532	-2.11602	0.0343433	0.230955	37.1436	45.3738	35.7361	35.4657	38.4183	44.0093	32.9544	33.8795	38.134	53.2796	41.5675	24.3084	50.8079	41.499	39.2155	33.0628	54.337	40.3203	47.0616	64.7747	43.7385	47.8343	45.0594	51.242	17.1194	25.1975	15.4133	25.2865	11.1152	17.0183	28.3748	37.1446	27.2841	33.8893	18.4803	28.0116	11.2352	19.9736	26.4242	31.2313	21.3752	27.9733	24.3639	14.1093	30.6425	22.7652	34.5164	67.2041	78.4561	70.9592	65.4888	62.906	74.6759	61.2862	67.8996	71.3396	84.263	53.8541	75.7526	82.7183	64.3654	74.5733	81.3765	75.0105	69.457	81.6037	68.7194	63.0346	102.431	93.3009	97.6143
ENSMUSG00000015533	Itga2	8.81918	-0.257465	0.158166	-1.62782	0.103564	0.280398	1.03473	0.0251008	0.0494279	0.507825	0.611576	NA	19.0742	-0.309857	0.117479	-2.63755	0.00835083	0.107428	6.36747	7.42481	6.59744	5.51689	8.0038	8.38272	5.81549	8.29701	9.5335	20.4922	7.29255	2.20986	7.8166	19.0671	6.82008	5.66791	8.04992	8.79715	8.82406	9.64729	10.1717	10.0704	13.9621	6.83227	2.05433	0.839917	0.856292	1.01146	3.33455	0	3.78331	0	0	0	0.880015	0.848835	0	0	3.1709	1.24925	0.890632	0.964596	0	2.01562	0.988468	0.910608	0	14.198	15.4975	17.7398	16.5905	16.4999	14.5473	13.7088	21.6902	19.8165	15.5563	14.8563	16.1605	16.3106	18.546	25.1573	22.1936	26.2537	18.5219	28.4238	16.9567	21.0115	24.7247	14.1723	28.6477
ENSMUSG00000015536	Mocs2	175.517	-0.2097	0.0828886	-2.5299	0.0114094	0.0647647	233.278	-0.0844694	0.0655353	-1.28891	0.197428	0.507333	156.18	-0.0119829	0.068335	-0.175355	0.860801	0.952655	143.268	158.396	186.927	171.024	149.671	178.133	126.648	168.706	130.291	192.626	183.772	161.319	115.946	174.969	200.34	240.886	189.173	204.534	197.071	197.08	183.091	195.114	156.756	206.676	185.574	218.378	198.66	238.705	226.75	251.27	201.461	216.877	212.628	271.115	260.484	252.953	188.189	198.626	215.621	288.578	207.517	256.582	254.884	264.046	235.255	254.97	266.269	175.109	186.939	179.369	139.71	160.874	133.835	128.217	153.717	175.376	151.673	129.064	153.525	154.951	172.368	169.812	187.721	146.27	139.84	165.958	134.761	150.082	149.526	154.714	154.91
ENSMUSG00000015542	Nat9	36.6674	-0.405099	0.118879	-3.40766	0.000655224	0.00790225	31.2124	0.0800753	0.0934268	0.857091	0.391394	0.680208	96.6859	-0.127153	0.0694944	-1.82969	0.067296	0.32902	30.7761	28.8743	30.2383	32.3132	25.6122	33.5309	25.8466	38.028	25.4227	40.9843	31.358	28.7281	40.3858	44.8637	29.8379	25.5056	62.3869	60.8469	53.9248	39.9674	39.6698	36.5051	34.2706	40.1396	33.554	23.5177	36.8205	33.3782	27.7879	23.0248	31.2123	34.7482	41.3966	33.8893	36.9606	30.5581	53.3671	39.9472	33.8229	22.4866	18.7033	25.0795	26.2381	30.2343	22.7348	32.7819	25.6407	92.7605	94.9222	86.728	95.1771	86.6247	90.193	83.8653	82.0454	101.064	98.5229	99.3515	95.9533	110.679	89.457	110.512	94.3228	93.7631	113.909	93.5233	99.9554	127.07	81.2385	98.025	100.797
ENSMUSG00000015568	Lpl	87.4684	-0.14965	0.155211	-0.964167	0.334962	0.573661	240.854	-0.330816	0.0880317	-3.75792	0.000171334	0.029685	620.247	0.0200897	0.107065	0.18764	0.851159	0.949871	72.1647	65.9983	138.546	74.084	91.2433	83.8272	72.3705	85.7358	72.0309	86.067	67.8207	57.4562	280.095	63.9308	81.841	107.69	74.4618	75.5088	90.2015	67.531	91.5456	55.3871	90.7535	52.9501	172.563	217.538	178.965	218.476	215.634	208.224	173.086	171.345	151.474	269.86	237.604	269.93	209.255	229.696	184.969	327.305	352.69	353.042	406.69	288.234	198.682	220.367	284.02	755.336	776.813	532.194	542.248	659.997	453.874	616.894	678.996	506.313	863.372	571.967	550.469	685.047	348.009	467.206	474.388	906.689	807.554	604.234	566.712	515.283	873.608	478.315	650.408
ENSMUSG00000015575	Atp6v0e	335.469	-0.181568	0.0611921	-2.96717	0.00300552	0.0249776	123.601	-0.158606	0.0774221	-2.04858	0.040503	0.275744	493.886	-0.0893807	0.0515469	-1.73397	0.0829235	0.362128	257.883	313.492	300.733	335.742	327.356	305.969	308.221	302.841	298.716	381.154	309.204	340.318	308.756	351.059	346.119	310.79	419.602	413.466	373.552	403.808	322.444	372.604	291.3	356.132	105.455	113.389	99.3298	136.547	116.709	135.145	79.4495	107.839	109.136	130.537	132.882	147.697	110.947	129.828	174.4	99.9403	113.11	157.229	141.498	146.132	111.697	126.575	117.356	492.199	516.261	528.252	450.563	527.998	432.538	498.354	409.284	533.065	488.726	402.049	456.536	498.64	459.285	508.536	512.302	492.256	535.282	541.885	464.079	489.268	552.186	579.883	483.827
ENSMUSG00000015579	Nkx2-5	0.140669	0.0344701	0.0614186	0.561233	0.574639	NA	0	NA	NA	NA	NA	NA	0	NA	NA	NA	NA	NA	0	0.824979	0	0	0.80038	0	0	0.691418	1.05928	0	0	0	0	0	0	0	0	0	0	0	0	0	0	0	0	0	0	0	0	0	0	0	0	0	0	0	0	0	0	0	0	0	0	0	0	0	0	0	0	0	0	0	0	0	0	0	0	0	0	0	0	0	0	0	0	0	0	0	0	0	0
ENSMUSG00000015597	Zfp318	171.917	-0.112213	0.0885177	-1.26769	0.204907	0.429945	839.994	0.0798774	0.0530944	1.50444	0.132468	0.436187	281.924	0.091247	0.0658205	1.3863	0.165655	0.492351	181.473	173.246	186.378	157.625	190.49	150.889	204.188	154.186	159.951	98.3623	164.812	139.221	194.112	142.442	159.419	177.594	198.229	178.875	220.601	121.28	199.366	143.503	234.182	195.574	942.251	886.112	947.059	672.622	910.333	818.881	993.119	981.338	840.162	788.241	746.253	746.975	890.388	867.741	831.833	804.52	829.178	779.393	755.282	767.951	799.67	883.29	837.268	308.571	252.803	236.531	317.839	258.843	316.16	326.591	327.238	287.34	292.976	298.983	271.699	267.961	293.463	285.715	221.936	236.283	268.567	265.9	276.662	331.182	266.085	227.938	328.918
ENSMUSG00000015599	Ttbk1	1.48449	0.0298063	0.136976	0.217603	0.827739	NA	107.007	0.0946834	0.0710012	1.33355	0.182353	0.494328	2.32906	0.0751136	0.117136	0.641253	0.521358	NA	1.06124	0.824979	0	2.36438	4.0019	2.09568	0.646165	0.691418	0	0	2.18776	4.41971	2.60553	3.36478	0	0	0	2.19929	0.980451	2.75637	1.01717	3.77639	0.63464	0	118.466	114.229	118.168	86.9857	103.371	113.122	110.662	138.993	113.841	106.689	96.8017	100.163	139.035	126.499	103.583	99.9403	97.0789	88.7428	87.1479	89.6951	91.9275	118.379	97.632	2.83961	3.87438	2.95663	3.49274	0	4.84908	3.22559	0	0.990827	2.59271	1.85704	4.04014	3.49514	3.27282	3.59389	0.924733	0.937631	0.926093	0.916896	3.56984	4.00219	1.17737	2.36205	0
ENSMUSG00000015605	Srf	292.642	0.230895	0.108492	2.12823	0.0333182	0.132802	568.802	-0.0722697	0.0719834	-1.00398	0.31539	0.617624	373.917	0.0441929	0.0679457	0.650415	0.515424	0.801556	286.536	225.219	366.708	335.742	338.561	308.065	432.931	394.108	365.451	176.233	351.501	236.455	200.626	211.981	335.037	353.3	240.491	280.776	225.504	192.946	272.602	229.101	350.956	312.576	502.625	587.942	577.141	637.221	555.759	560.603	349.956	587.125	442.191	657.704	608.09	572.115	481.709	532.629	450.268	602.14	583.364	612.518	672.819	680.271	580.231	611.929	636.087	461.91	356.443	382.391	454.929	395.998	311.311	399.973	440.405	324.991	360.387	334.267	338.361	299.417	342.555	352.202	447.571	363.801	428.781	335.584	373.94	395.217	344.969	351.945	376.664
ENSMUSG00000015619	Gata3	7.84396	-0.154589	0.161775	-0.955581	0.339284	0.577572	387.197	0.063484	0.0860515	0.737745	0.46067	0.728394	797.184	-0.093215	0.0512965	-1.81718	0.0691894	0.333817	10.6124	4.94987	6.04765	7.88127	9.60456	10.4784	5.16932	9.67985	5.29639	0	10.2096	4.41971	6.51383	8.97275	11.0826	6.61256	7.04368	10.9964	18.6286	2.75637	7.12021	3.77639	10.1542	10.2484	386.898	369.563	474.386	536.075	393.477	389.419	372.656	492.466	406.439	237.225	330.886	348.022	492.944	561.479	348.799	334.8	315.284	317.352	335.472	338.624	480.395	346.031	296.841	832.005	816.525	726.347	829.525	748.684	836.952	753.175	773.301	680.698	609.287	840.309	793.887	793.396	908.752	871.519	941.378	736.978	766.805	791.281	796.074	884.485	741.742	855.062	804.257
ENSMUSG00000015627	Gata5	40.6623	-0.434544	0.113872	-3.81607	0.000135591	0.002337	0	NA	NA	NA	NA	NA	0.443428	0.00880243	0.058073	0.151575	0.879522	NA	41.3886	29.6992	35.7361	42.5589	39.2186	18.8611	28.4313	30.4224	33.8969	24.5906	34.275	44.1971	35.1747	44.8637	39.2155	44.3986	61.3806	63.0462	54.9052	59.2619	45.7728	33.9875	36.8091	53.8041	0	0	0	0	0	0	0	0	0	0	0	0	0	0	0	0	0	0	0	0	0	0	0	0	0	0	2.61955	0	0.969817	0	1.8861	0	0	0	0	0	0	0	0	0.937631	0.926093	0	0	0	0	1.18102	2.12205
ENSMUSG00000015647	Lama5	48.2056	-0.216042	0.103136	-2.09474	0.036194	0.140944	9.79413	0.0355416	0.0933398	0.380777	0.703369	NA	292.753	0.0375907	0.0670277	0.560824	0.574917	0.833954	49.8785	60.2234	55.5284	42.5589	46.4221	42.9615	43.9392	35.2623	34.9562	20.4922	53.9649	30.938	63.8355	47.1069	44.3305	48.1772	55.3432	55.7153	59.8075	45.4801	56.9617	54.1283	65.3679	43.5557	13.6955	9.23909	9.41921	6.06877	14.4497	17.0183	10.4041	5.99107	7.52665	11.2964	6.16011	7.63952	8.42639	15.535	5.28483	9.99403	8.01569	17.3627	9.37074	4.03124	16.804	3.64243	7.88945	261.244	253.772	257.227	332.683	318.655	332.647	330.623	342.327	240.771	270.938	331.481	285.84	258.64	294.553	289.309	290.366	253.16	283.385	277.819	279.34	296.162	266.085	386.195	292.843
ENSMUSG00000015652	Steap1	4.03825	0.0870674	0.166822	0.521917	0.601728	0.79107	5.23396	0.0616458	0.0877733	0.702329	0.482474	NA	10.9171	0.206766	0.133719	1.54627	0.12204	0.432292	4.24498	1.64996	7.14722	3.15251	4.80228	2.09568	5.81549	6.91418	5.29639	8.19686	2.18776	0	1.30277	3.36478	1.70502	7.55721	1.00624	2.93238	3.9218	2.75637	7.12021	5.03519	4.44248	4.27017	8.21731	5.0395	1.71258	6.06877	6.66911	5.00539	3.78331	8.3875	8.46748	2.51032	6.16011	7.63952	2.8088	3.32893	8.45573	7.49552	4.45316	4.82298	3.7483	2.01562	4.94234	2.73183	5.91709	4.73268	0.968594	18.7254	14.8441	13.4062	13.5774	22.5791	11.3166	12.8808	20.7417	10.2137	8.08027	16.3106	2.18188	11.6802	3.69893	9.37631	4.63047	5.50137	6.24721	14.0077	14.1284	9.4482	12.7323
ENSMUSG00000015653	Steap2	80.6552	0.104622	0.0912195	1.14693	0.251411	0.485321	63.9894	-0.156911	0.0865554	-1.81284	0.0698566	0.338852	78.4206	0.0543132	0.10901	0.49824	0.618315	0.857111	75.3484	78.373	75.8705	90.6346	99.2471	103.736	74.9552	67.7589	80.5051	94.2639	72.1962	97.2336	99.0102	89.7275	79.2835	55.7344	65.4056	70.3772	91.1819	66.1529	86.4597	88.1158	61.5601	72.5929	67.7928	50.395	53.9464	68.7794	75.5832	47.0506	52.0205	49.1268	44.2191	71.5442	69.5212	57.7208	60.3891	64.3593	63.418	76.2045	89.9538	69.4509	66.5323	68.5311	98.8468	49.1729	57.1985	56.7922	54.2413	71.9448	79.4598	88.6871	98.9213	123.379	66.0135	84.2203	94.6339	71.4959	72.7225	102.524	40.3647	91.6443	59.1829	95.6383	67.6048	60.5151	73.1817	74.0406	97.7216	74.4045	82.76
ENSMUSG00000015656	Hspa8	583.438	0.118555	0.0686083	1.728	0.0839875	0.245727	2036.15	0.0565754	0.0423671	1.33536	0.181758	0.494328	839.608	0.0255342	0.0453604	0.562917	0.573491	0.833352	475.438	538.711	694.38	666.756	741.952	605.652	684.935	633.339	576.247	549.19	539.649	583.402	549.767	552.946	603.577	671.647	445.764	583.544	593.173	511.306	633.699	545.059	540.713	481.675	2074.87	2135.07	2130.45	2043.15	2269.72	2277.45	1935.16	2009.41	2185.55	1924.16	1889.39	1976.09	2256.87	2029.54	2288.33	1843.9	1878.34	1920.51	1947.24	2108.34	1860.3	2027.01	1820.49	770.48	780.687	795.335	867.945	836.34	770.035	971.709	814.796	916.515	911.337	913.662	819.138	833.008	775.657	881.403	788.797	826.053	844.597	838.959	864.793	885.485	940.718	738.14	764.999
ENSMUSG00000015659	Serac1	1.68349	-0.213253	0.149975	-1.42192	0.155048	NA	3.86869	-0.0542241	0.0795523	-0.681616	0.495482	NA	3.30547	-0.0598568	0.123719	-0.483811	0.62852	NA	2.12249	3.29991	1.09957	1.57625	0	1.04784	0.646165	0.691418	0	4.09843	1.45851	0	3.9083	2.24319	2.55753	0.944651	1.00624	1.46619	3.9218	0	4.06869	0	2.53856	1.70807	4.10865	4.19958	5.13775	3.03438	3.33455	0	2.83748	5.99107	1.88166	2.51032	6.16011	9.33719	0	5.54822	4.22787	1.24925	5.34379	4.82298	2.81122	6.04686	0.988468	5.46365	3.94473	0	2.90578	0.985545	6.11229	2.06249	6.78872	2.41919	4.71525	0	5.18542	3.71407	2.02007	5.82523	1.09094	4.49237	5.5484	1.87526	1.85219	2.75069	1.78492	6.00329	3.53211	2.36205	5.30513
ENSMUSG00000015665	Awat1	0	NA	NA	NA	NA	NA	0	NA	NA	NA	NA	NA	0.438368	-0.0572868	0.0623639	-0.918588	0.358311	NA	0	0	0	0	0	0	0	0	0	0	0	0	0	0	0	0	0	0	0	0	0	0	0	0	0	0	0	0	0	0	0	0	0	0	0	0	0	0	0	0	0	0	0	0	0	0	0	0	0	0	0.873184	1.03125	0.969817	0	0	0	0	0	0	1.16505	0	0	0	0	0	0	0	2.0011	1.17737	1.18102	2.12205
ENSMUSG00000015668	Pdzd11	94.3874	-0.204593	0.0744256	-2.74896	0.00597847	0.0410319	216.549	0.137292	0.0640338	2.14406	0.0320279	0.249686	148.427	-0.130455	0.0605025	-2.15619	0.0310688	0.217187	81.7159	94.8726	79.1693	86.694	74.4354	93.2578	82.7092	82.9701	96.3943	73.7718	79.4888	130.381	102.919	105.43	98.8912	101.078	111.693	95.3024	93.1428	106.12	83.4082	114.551	109.793	87.1114	220.498	224.258	242.331	201.281	240.088	223.24	223.215	226.463	297.303	203.336	213.844	230.883	233.13	229.696	239.931	158.655	187.923	168.804	190.226	198.538	202.636	222.188	202.167	140.087	160.787	143.89	123.992	140.249	123.167	136.281	129.198	145.652	154.266	154.134	145.445	150.291	184.369	150.944	162.753	141.582	163.919	137.534	144.578	178.098	149.526	158.257	143.238
ENSMUSG00000015671	Psma2	542.913	0.202652	0.0638662	3.17307	0.00150836	0.0149097	804.596	-0.130841	0.0771694	-1.69551	0.089979	0.373209	606.798	0.0348327	0.0569785	0.61133	0.540981	0.816777	556.092	570.06	578.375	678.578	620.295	542.781	516.932	622.276	600.61	577.879	607.469	514.896	353.05	522.663	485.078	630.082	446.771	483.11	481.401	519.576	503.501	532.471	500.096	585.867	649.852	796.241	655.063	1001.35	636.9	759.818	567.497	758.47	728.203	828.406	954.816	856.475	544.907	697.966	894.194	789.529	845.21	1024.4	950.193	930.208	852.059	796.782	987.168	711.795	665.424	689.881	580.668	650.716	581.89	562.059	569.602	649.983	659.844	461.474	590.87	639.61	591.289	584.008	626.969	569.142	650.118	570.309	516.734	534.293	631.07	627.124	648.286
ENSMUSG00000015672	Mrpl32	41.6397	0.195348	0.108901	1.79381	0.0728443	0.223489	77.1497	0.140576	0.0745394	1.88592	0.0593053	0.320174	36.6906	-0.034056	0.098208	-0.346774	0.728761	0.903528	53.0622	29.6992	42.3336	47.2876	35.2167	37.7223	37.4776	47.7078	50.8453	61.4765	45.2138	55.2464	39.083	33.6478	36.658	36.8414	37.2309	25.6583	32.3549	42.7237	36.6182	60.4223	35.5398	39.2856	74.6406	82.3119	61.653	80.9169	85.5869	88.0948	97.4203	87.4697	95.0239	76.5648	73.9213	76.3952	63.1979	69.9075	87.7282	73.706	80.1569	64.6279	59.0357	84.656	57.3311	80.1335	73.9636	38.808	32.9322	43.364	33.181	34.0311	37.8229	29.0303	39.6081	41.6147	44.076	26.927	34.3412	25.631	38.1829	41.3298	43.4625	41.2558	31.4872	33.0082	31.2361	40.0219	34.1437	43.6979	41.38
ENSMUSG00000015697	Setdb1	21.5124	-0.0015611	0.133932	-0.0116559	0.9907	0.996353	67.946	-0.0138746	0.0824576	-0.168264	0.866376	0.949625	40.2518	-0.266048	0.106766	-2.49188	0.012707	0.138023	24.4086	26.3993	21.4417	17.3388	28.0133	19.909	20.6773	16.594	16.9484	28.689	24.7947	11.0493	27.3581	28.0398	19.6077	25.5056	31.1934	19.0605	14.7068	19.2946	13.2233	22.6583	12.0582	27.3291	73.9558	47.0353	51.3775	64.7335	54.4644	65.07	87.0162	59.9107	78.089	84.0958	77.4413	53.4766	58.9847	62.14	66.5889	71.2075	59.6724	71.3801	67.4693	71.5545	68.2043	80.1335	88.7563	37.8614	45.5239	32.523	22.7028	30.9374	44.6116	25.8047	47.1525	42.6056	37.5943	26.927	35.3512	37.2815	27.2735	41.3298	52.7098	44.0686	47.2308	57.7644	49.0853	41.0225	45.9174	56.6892	36.0749
ENSMUSG00000015702	Anxa9	6.09737	-0.238849	0.164935	-1.44814	0.147578	0.350628	2.0931	0.00473259	0.061305	0.0771974	0.938466	NA	47.1031	-0.1994	0.108253	-1.84198	0.0654782	0.325267	3.18373	9.89974	9.34637	3.94064	3.20152	5.2392	3.23083	5.53134	4.23711	0	6.56329	6.62957	3.9083	8.97275	9.37762	6.61256	11.0686	10.9964	5.8827	5.51274	7.12021	3.77639	6.98104	5.1242	4.79343	5.0395	0.856292	2.02292	2.22304	2.00215	3.78331	1.19821	0.940831	0	0	1.69767	4.21319	2.21929	0	1.24925	6.23442	0.964596	3.7483	1.00781	0.988468	0	2.95854	50.1664	34.8694	39.4218	34.9274	47.4373	58.189	48.3838	41.4942	44.5872	33.7052	49.2115	35.3512	36.1164	61.0926	43.1267	56.4087	65.6342	50.9351	67.8503	61.5797	57.0313	28.2569	29.5256	55.1733
ENSMUSG00000015709	Arnt2	24.3229	-0.0761655	0.128664	-0.591972	0.55387	0.754997	1338.86	0.0526315	0.0314302	1.67455	0.0940224	0.379631	107.69	0.0480886	0.0793465	0.606059	0.544476	0.818795	22.2861	23.0994	33.537	26.7963	18.4087	24.1003	29.0774	26.9653	21.1855	16.3937	18.2314	17.6788	16.936	24.6751	17.9027	29.2842	33.2059	38.121	20.5895	33.0764	22.3778	21.3996	27.9242	20.4968	1351.06	1348.07	1411.17	1385.7	1429.41	1353.46	1302.4	1455.83	1267.3	1314.15	1394.82	1337.76	1460.57	1351.55	1222.91	1256.75	1298.54	1294.49	1337.2	1281.93	1395.72	1313.1	1229.77	89.9209	92.0164	129.106	132.724	96.9371	117.348	104.025	104.679	97.1011	89.4485	125.35	137.365	78.0581	105.821	104.223	118.366	114.391	105.575	122.864	109.772	96.0527	113.027	113.378	87.0041
ENSMUSG00000015711	Prune1	58.1595	0.0505749	0.0896037	0.564428	0.572463	0.768911	448.921	-0.162124	0.0760358	-2.1322	0.03299	0.252459	270.963	0.1484	0.0630927	2.35209	0.0186682	0.171782	59.4297	54.4486	54.4289	52.0164	57.6274	46.105	62.0319	73.2903	73.0901	36.8859	59.0697	81.7647	70.3494	58.3229	57.1182	58.5684	56.3494	65.2455	55.8857	45.4801	52.893	46.5755	53.9444	64.9066	388.953	461.114	418.727	551.247	431.269	431.464	272.398	388.221	370.687	402.907	469.048	442.243	345.482	419.445	419.616	459.725	465.801	621.2	566.93	558.327	505.107	458.947	476.326	317.09	311.887	319.317	295.136	271.218	250.213	310.463	326.295	252.661	254.085	247.914	272.709	233.009	244.37	296.496	260.775	238.158	265.789	305.326	237.394	237.13	206.04	282.265	267.378
ENSMUSG00000015714	Cers2	241.557	-0.0791036	0.108857	-0.726676	0.467424	0.690691	92.0351	-0.0922413	0.0929981	-0.991862	0.321265	0.621871	442.642	-0.0558634	0.11113	-0.502685	0.615186	0.85564	219.678	229.344	173.733	242.743	288.137	290.252	153.787	243.379	206.559	241.807	308.475	207.726	244.92	277.034	206.308	230.495	338.097	244.854	196.09	294.931	170.885	333.581	162.468	292.08	104.771	102.47	62.5093	86.9857	43.3492	62.0668	70.9371	57.5143	100.669	110.454	115.282	81.4882	9.83079	72.1268	73.9877	139.916	123.798	134.079	123.694	68.5311	130.478	91.9714	149.9	519.648	541.444	500.657	270.687	360.936	494.607	374.975	438.518	499.377	491.318	221.916	467.646	414.756	282.553	553.46	577.958	536.325	417.668	517.129	300.759	404.222	372.049	663.736	401.068
ENSMUSG00000015721	Nlrp5	0	NA	NA	NA	NA	NA	0	NA	NA	NA	NA	NA	0.0540148	0.00151452	0.024048	0.0629791	0.949783	NA	0	0	0	0	0	0	0	0	0	0	0	0	0	0	0	0	0	0	0	0	0	0	0	0	0	0	0	0	0	0	0	0	0	0	0	0	0	0	0	0	0	0	0	0	0	0	0	0	0	0	0	0	0	0	0	0	1.29635	0	0	0	0	0	0	0	0	0	0	0	0	0	0
ENSMUSG00000015733	Capza2	333.005	0.0182443	0.0617163	0.295616	0.767523	0.891899	497.655	-0.0802576	0.0652554	-1.2299	0.218735	0.527227	361.771	-0.048157	0.0593497	-0.81141	0.41713	0.73613	336.415	324.217	312.829	331.802	366.574	382.462	301.113	315.978	314.605	401.646	337.645	304.96	360.866	321.897	377.662	357.078	325.016	279.309	307.861	351.437	264.465	400.298	298.281	317.701	440.996	450.195	420.439	572.487	415.708	463.499	447.377	454.123	465.711	599.967	567.61	504.208	366.548	454.954	499.945	555.918	546.848	575.864	559.433	545.225	511.038	458.947	569.027	372.935	406.81	418.857	268.941	378.467	367.561	352.396	359.302	364.624	344.83	282.27	348.462	400.776	343.646	362.085	381.915	390.054	363.955	387.847	337.35	323.177	354.388	401.548	370.298
ENSMUSG00000015745	Plekho1	93.0166	0.236336	0.0860126	2.74769	0.00600166	0.041152	345.814	0.00820174	0.0630356	0.130113	0.896477	0.960561	375.031	-0.11947	0.0652825	-1.83005	0.0672432	0.32902	102.941	94.0476	106.659	101.668	98.4468	99.5448	111.14	107.861	118.639	94.2639	89.6984	90.6041	102.919	71.782	80.9885	89.7419	102.636	103.366	90.2015	67.531	68.1506	62.9399	109.158	67.4687	297.193	339.326	330.529	422.791	324.563	362.39	261.048	359.464	358.457	400.396	364.326	360.755	348.291	298.494	358.312	346.043	310.831	348.219	284.87	418.241	324.217	365.154	369.818	371.042	338.039	386.334	400.792	331.03	364.651	344.332	285.744	390.386	375.943	384.407	330.281	329.708	336.009	356.694	418.904	435.998	462.121	443.777	348.059	350.192	367.339	481.858	367.115
ENSMUSG00000015747	Vps45	27.4931	-0.04804	0.125031	-0.384226	0.700811	0.855948	100.685	-0.00997012	0.0668908	-0.149051	0.881514	0.955163	25.5292	-0.0318746	0.112194	-0.284103	0.776331	0.921106	14.8574	31.3492	23.6408	29.1607	31.2148	28.2917	17.4465	29.0395	22.2448	40.9843	24.7947	39.7774	26.0553	29.1614	18.7552	31.1735	27.1685	27.8576	28.4331	17.9164	39.6698	22.6583	34.2706	23.9129	104.771	99.9501	102.755	98.1118	92.256	96.1034	88.9078	94.6589	127.012	84.0958	109.122	101.011	122.183	103.197	108.868	94.9433	90.8445	86.8136	86.2108	105.82	102.801	114.737	100.591	24.6099	21.3091	19.7109	34.9274	18.5624	25.2152	29.8367	21.6902	28.734	22.038	32.4982	22.2208	31.4562	17.455	18.8679	28.6667	22.5031	28.7089	29.3407	34.8059	25.0137	18.8379	25.9825	29.7087
ENSMUSG00000015748	Prpf3	72.2536	0.122027	0.0822216	1.48412	0.137776	0.335929	122.653	0.0354034	0.0640164	0.553036	0.580239	0.800739	106.711	0.0463664	0.0719031	0.644846	0.519027	0.804865	68.9809	81.6729	87.4161	83.5415	76.8365	69.1575	78.186	68.4504	85.8015	65.5749	70.0085	66.2957	75.5604	65.0524	74.1684	60.4577	69.4306	82.1067	59.8075	73.0438	76.288	46.5755	68.5411	81.1332	123.944	124.308	145.57	115.307	114.486	118.127	109.716	141.389	142.065	119.24	114.402	122.232	124.991	112.074	103.583	113.682	111.329	137.937	112.449	147.14	132.455	108.362	126.231	118.317	84.2677	114.323	109.148	98.9996	119.287	120.96	114.109	107.009	97.2266	111.422	109.084	104.854	122.185	125.786	110.968	105.015	100.018	115.529	113.342	106.058	80.0611	85.0338	88.0651
ENSMUSG00000015749	Anp32e	316.381	0.246552	0.0642074	3.83993	0.000123071	0.00215907	724.838	-0.115209	0.0760261	-1.51539	0.129674	0.432862	165.86	-0.0495483	0.0706814	-0.701009	0.483298	0.782543	375.681	331.641	360.66	341.259	340.162	336.357	364.437	340.869	328.376	295.087	396.715	309.38	280.095	289.371	314.576	364.635	255.585	231.658	256.878	285.284	255.31	283.229	345.879	310.014	610.82	692.092	536.039	863.788	582.435	722.778	549.526	700.955	671.753	805.813	834.254	724.905	466.26	693.527	690.199	853.24	837.194	876.817	851.8	827.412	786.82	680.224	812.614	210.131	168.535	179.369	150.188	162.937	154.201	158.86	171.635	170.422	149.081	111.422	166.656	159.611	160.368	148.248	208.99	176.275	176.884	168.709	151.718	161.088	156.59	188.964	169.764
ENSMUSG00000015750	Aph1a	166.073	-0.0247254	0.0567988	-0.435316	0.663333	0.832434	147.743	-0.0444833	0.0623647	-0.713278	0.475674	0.737163	164.595	0.0275405	0.054119	0.508888	0.61083	0.853304	166.615	155.921	148.992	156.837	175.283	177.085	151.849	159.026	171.603	192.626	162.624	172.369	161.543	135.713	168.797	171.927	156.973	172.277	173.54	184.677	165.799	173.714	152.314	177.639	148.596	148.665	160.127	187.12	124.49	142.153	111.608	119.821	148.651	149.364	154.883	152.79	122.183	154.24	153.26	152.409	146.064	154.335	161.177	153.187	149.259	154.803	148.913	188.361	165.63	183.311	154.554	178.406	152.261	164.505	157.489	160.514	149.081	158.777	180.796	168.932	168.005	167.116	157.205	170.649	156.51	166.875	148.148	168.092	167.186	152.352	165.52
ENSMUSG00000015755	Tab2	397.896	-0.0790808	0.0449712	-1.75848	0.0786663	0.235185	520.104	0.036358	0.0409006	0.888937	0.374037	0.668558	730.756	-0.0974985	0.0381144	-2.55805	0.0105261	0.1243	409.641	411.664	383.751	395.64	360.171	414.945	370.253	378.206	370.747	381.154	401.09	355.787	427.307	403.774	389.597	347.632	408.533	465.516	402.965	453.423	386.526	424.215	400.458	406.52	549.875	536.707	474.386	509.777	515.744	528.569	587.359	527.214	509.93	509.595	550.009	488.929	508.392	517.094	495.717	499.702	527.254	488.085	531.321	456.538	516.969	545.454	587.764	750.603	708.042	633.705	665.367	659.997	766.155	722.532	752.554	702.497	670.215	697.317	737.325	697.863	811.658	786.164	803.593	723.851	755.692	717.929	793.396	748.41	694.648	805.459	733.168
ENSMUSG00000015757	Ppil4	258.861	-0.000942604	0.0550804	-0.0171133	0.986346	0.994227	1068.91	0.111906	0.0646025	1.73222	0.0832344	0.362753	466.243	3.41608e-05	0.0436746	0.000782166	0.999376	0.99966	275.924	255.743	281.491	264.023	244.916	256.721	256.528	259.282	276.471	245.906	239.196	240.874	315.269	253.48	262.573	250.333	212.317	230.192	283.35	239.804	242.087	275.677	290.03	260.48	1275.74	1104.49	1098.62	802.089	1160.42	1220.31	1390.37	1236.56	1083.84	953.922	970.657	993.137	1294.86	1115.19	1045.34	1009.4	978.805	895.145	941.759	951.372	989.456	1039.91	1033.52	491.252	471.705	470.105	456.675	434.155	481.029	449.163	463.038	452.808	442.057	532.041	450.475	463.688	516.014	462.714	485.485	512.884	459.342	419.938	439.982	501.275	422.675	416.902	494.438
ENSMUSG00000015759	Cnih1	345.897	-0.00479275	0.0470763	-0.101808	0.918909	0.965333	518.351	-0.0819738	0.0515585	-1.58992	0.111853	0.407608	425.774	-0.0816583	0.0616859	-1.32378	0.185578	0.519042	322.618	337.416	292.486	365.691	371.376	347.883	336.006	359.537	334.732	405.745	344.208	346.947	328.297	344.329	355.497	366.525	302.878	328.427	321.588	356.95	347.873	375.122	354.129	355.278	436.202	463.634	494.08	605.865	513.521	589.635	453.997	449.33	495.818	510.85	510.409	529.673	501.37	493.791	589.787	523.437	491.629	585.51	499.46	550.264	562.438	506.298	565.082	443.925	462.019	463.206	346.654	442.404	435.448	349.976	349.872	470.643	423.908	330.553	438.355	468.349	441.83	421.384	441.098	405.994	448.229	415.354	432.843	426.234	468.593	516.108	375.603
ENSMUSG00000015766	Eps8	340.594	-0.115512	0.0595289	-1.94044	0.0523266	0.178985	76.2345	-0.125307	0.0767986	-1.63163	0.102758	0.395074	197.044	-0.00920611	0.0745351	-0.123514	0.9017	0.968671	356.578	333.291	308.98	324.708	286.536	301.778	304.99	331.189	283.886	377.056	333.999	393.354	323.086	403.774	353.792	317.403	336.084	337.224	348.06	376.244	390.595	388.968	281.78	380.899	74.6406	56.2744	61.653	77.8825	58.9104	71.0765	73.7746	81.4786	69.6215	90.3716	79.2014	67.9068	57.5803	77.675	85.6143	88.697	96.1883	87.7782	94.6445	88.6872	73.1466	64.6532	75.936	201.612	226.651	181.34	179.876	205.218	144.503	229.017	210.3	219.964	185.379	184.775	184.836	248.155	163.641	161.725	203.441	199.715	190.775	230.141	157.073	218.12	202.507	222.033	178.252
ENSMUSG00000015776	Med22	34.236	0.119128	0.110245	1.08058	0.279885	0.516093	163.842	-0.0282648	0.058025	-0.487115	0.626177	0.830684	85.7136	-0.0696861	0.0724823	-0.961422	0.33634	0.675646	45.6335	24.7494	42.3336	33.1013	33.616	29.3395	34.2468	31.8052	43.4304	20.4922	41.5675	48.6168	35.1747	22.4319	27.2803	28.3395	38.2371	35.1886	34.3158	39.9674	28.4809	28.9523	39.3477	35.0154	144.488	152.865	166.977	194.201	141.163	175.189	152.278	179.732	159.941	155.64	164.563	170.616	126.396	181.981	182.855	163.652	168.329	158.194	167.736	175.359	147.282	170.284	168.637	74.7764	86.2049	77.8581	89.938	81.4684	84.3741	80.6397	73.5579	76.2937	102.412	91.9233	83.8328	87.3785	84.0023	101.528	69.355	78.761	80.5701	97.1909	96.3856	90.0494	82.4158	99.2061	87.0041
ENSMUSG00000015787	Abo	0.790986	0.0574454	0.119538	0.480561	0.630828	NA	0.0919102	-0.00235266	0.012551	-0.187448	0.85131	NA	3.57131	0.08289	0.12759	0.649659	0.515913	0.802224	3.18373	1.64996	0	0.788127	0.80038	2.09568	1.29233	0.691418	0	0	0	0	0	0	0	0.944651	3.01872	0	0	1.37818	1.01717	0	1.26928	0.854034	0	0	0	0	0	0	0	0	0	0	0	0	0	0	2.11393	0	0	0	0	0	0	0	0	3.78614	5.81157	0.985545	7.85866	4.12498	0	2.41919	2.82915	4.95414	5.18542	6.49963	2.02007	3.49514	6.54563	3.59389	3.69893	1.87526	2.77828	1.83379	3.56984	3.00165	1.17737	2.36205	5.30513
ENSMUSG00000015790	Surf1	87.2275	-0.00739881	0.0866497	-0.0853876	0.931953	0.969671	175.094	-0.00639413	0.0590859	-0.108217	0.913823	0.966331	147.515	-0.25478	0.0635586	-4.00859	6.10832e-05	0.00460182	93.3896	94.0476	93.4637	86.694	78.4373	82.7794	103.386	77.4388	74.1494	77.8702	91.1569	86.1844	71.6521	79.6332	91.2186	63.2916	96.5991	113.63	87.2601	90.9602	79.3395	113.292	71.0797	96.5058	171.879	170.503	161.839	187.12	211.188	168.181	192.003	167.75	196.634	145.599	147.843	189.29	185.381	173.104	199.767	174.896	179.908	190.99	157.428	174.351	153.212	167.552	160.748	134.408	150.132	125.164	127.485	123.75	117.348	115.315	117.881	150.606	152.97	153.206	136.355	161.941	177.823	136.568	145.183	142.52	166.697	160.457	158.858	160.088	178.96	164.162	182.496
ENSMUSG00000015804	Med28	262.459	-0.0185755	0.0528583	-0.35142	0.725273	0.870309	498.893	-0.161328	0.0633497	-2.54663	0.0108769	0.165655	263.08	-0.0627061	0.0528486	-1.18652	0.235415	0.576279	262.127	275.543	233.659	282.15	265.726	261.96	272.036	255.825	245.752	290.989	247.947	238.664	242.315	274.79	242.965	270.17	309.922	283.708	271.585	263.233	261.414	265.606	219.585	261.334	387.583	451.035	389.613	596.762	407.927	517.557	404.814	503.25	475.12	473.196	522.729	507.604	457.834	483.804	632.066	528.434	520.129	586.474	485.404	593.6	530.807	474.427	544.372	244.206	262.489	285.808	238.379	273.28	278.337	238.694	238.592	280.404	282.605	218.202	248.468	295.922	238.916	236.299	262.624	281.289	277.828	294.323	268.63	291.16	274.327	252.739	250.402
ENSMUSG00000015806	Qdpr	1452.12	0.0559375	0.042612	1.31272	0.189279	0.409568	670.142	0.075873	0.0613881	1.23596	0.216475	0.52576	210.707	-0.059918	0.063206	-0.94798	0.343139	0.680291	1495.29	1516.31	1394.81	1592.81	1586.35	1397.82	1377.62	1541.17	1359.05	1356.58	1426.42	1721.48	1374.42	1482.75	1504.68	1387.69	1260.82	1415.61	1490.28	1354.76	1482.02	1570.98	1299.11	1462.11	699.156	666.894	827.178	662.507	833.638	661.712	682.888	585.927	767.718	587.415	618.651	680.766	813.147	691.308	721.908	587.149	667.083	559.465	609.098	687.326	593.081	639.247	570.013	200.666	240.211	235.545	204.325	200.062	199.782	209.663	172.578	197.175	185.379	240.486	186.856	212.038	214.915	211.141	233.033	245.659	248.193	230.141	196.341	199.109	218.991	210.222	164.459
ENSMUSG00000015812	Gnrh1	1.74603	-0.103911	0.131041	-0.792967	0.427797	NA	11.9074	0.110478	0.0948394	1.1649	0.24406	0.549264	8.40098	0.0409631	0.134805	0.30387	0.761227	0.917784	1.06124	0.824979	4.94808	1.57625	1.60076	1.04784	1.9385	0	1.05928	0	2.18776	0	2.60553	0	5.11506	1.8893	5.0312	9.53024	0	0	0	0	0.63464	0.854034	11.6412	21.8378	17.9821	5.05731	23.3419	10.0108	13.2416	9.58572	17.8758	5.02064	7.92014	14.4302	19.6616	5.54822	8.45573	8.74478	7.12506	10.6106	12.182	12.0937	7.90774	12.7485	10.848	5.67922	11.6231	7.88436	15.7173	8.24997	6.78872	8.06397	5.6583	4.95414	6.48177	18.5704	4.04014	8.15532	9.81845	6.28932	3.69893	8.43868	10.187	11.9196	15.1718	5.00274	2.35474	9.4482	7.42718
ENSMUSG00000015829	Tnr	7.0358	0.0276475	0.161749	0.170928	0.86428	0.940302	250.457	-0.0429625	0.0723994	-0.59341	0.552907	0.784103	1.86227	-0.0254716	0.10843	-0.234913	0.814276	NA	7.42871	6.59983	10.4459	7.09314	5.60266	7.33488	11.631	4.83992	8.47422	4.09843	6.56329	4.41971	5.21106	6.72956	5.96757	5.66791	6.03744	7.33096	8.82406	5.51274	9.15456	6.29399	13.3274	4.27017	281.443	260.374	235.48	213.418	263.43	209.225	249.699	281.58	190.048	281.156	235.844	220.697	301.946	252.999	170.172	313.563	276.987	276.839	261.444	279.163	250.082	210.351	244.573	1.89307	3.87438	3.94218	0	2.06249	1.93963	2.41919	0.94305	0.990827	1.29635	1.85704	0	0	4.36376	0	3.69893	2.81289	1.85219	0	1.78492	2.0011	1.17737	4.7241	1.06103
ENSMUSG00000015837	Sqstm1	486.914	-0.13313	0.0534529	-2.4906	0.0127527	0.069714	1430.69	-0.048846	0.0389527	-1.25398	0.209849	0.519405	2412.57	-0.0456194	0.0302131	-1.50992	0.131063	0.444383	457.397	437.239	417.838	464.207	529.852	383.51	478.809	519.946	448.074	454.926	456.514	514.896	554.978	484.528	462.913	475.16	491.045	555.686	557.876	547.139	539.102	522.401	444.248	487.653	1412.01	1425.34	1506.22	1485.84	1482.76	1478.59	1196.47	1309.65	1425.36	1349.3	1369.3	1391.24	1667.02	1495.8	1478.7	1309.22	1437.48	1512.49	1452.46	1471.4	1434.27	1444.22	1370.79	2387.16	2386.62	2373.19	2403.88	2425.49	2200.51	2480.48	2398.18	2254.13	2337.33	2449.43	2388.73	2578.25	2330.25	2442.95	2560.59	2193.12	2651.41	2507.71	2340.92	2560.4	2486.6	2300.64	2463.7
ENSMUSG00000015839	Nfe2l2	355.7	-0.12113	0.0597957	-2.02573	0.0427927	0.156952	63.4613	-0.115797	0.0820845	-1.41071	0.158332	0.468847	290.643	-0.0411388	0.0602861	-0.682392	0.494991	0.790639	352.333	374.54	294.686	316.827	291.338	339.5	328.252	307.681	343.206	426.237	367.545	364.626	346.536	383.585	376.81	312.68	394.446	373.146	380.415	390.026	378.388	441.838	312.243	339.905	62.3146	62.9938	54.8027	46.5272	57.7989	52.056	76.6121	51.5232	69.6215	62.758	61.6011	49.2324	58.9847	75.4557	86.6713	69.9582	75.7037	70.4155	80.5884	54.4217	62.2735	48.2622	69.0327	256.511	290.578	316.36	226.155	313.499	259.911	268.53	296.118	314.092	307.236	272.984	313.111	300.582	356.737	279.425	290.366	317.857	270.419	281.487	235.609	292.16	308.471	316.515	290.721
ENSMUSG00000015843	Rxrg	0.713666	0.168864	0.112734	1.4979	0.134159	NA	132.398	0.118911	0.0864439	1.37559	0.168949	0.479136	0.0792684	-0.00045235	0.0252228	-0.0179342	0.985691	NA	1.06124	0.824979	0	0.788127	0.80038	1.04784	0.646165	0	3.17783	4.09843	0.729255	0	0	0	0	0.944651	0	0.733096	0	0	1.01717	1.2588	0	0	140.379	143.626	92.4795	158.799	125.601	149.161	118.228	172.543	128.894	130.537	183.923	142.604	95.4991	84.3329	158.545	134.919	137.157	86.8136	122.757	103.804	158.155	115.647	160.748	0	0	0.985545	0	0	0	0	0	0	0	0	0	0	0	0	0	0	0	0.916896	0	0	0	0	0
ENSMUSG00000015846	Rxra	174.919	-0.0825496	0.0649578	-1.27082	0.203793	0.428773	81.2796	0.0920008	0.075129	1.22457	0.220737	0.529176	422.463	-0.101473	0.0623016	-1.62874	0.103368	0.398319	185.718	172.421	185.828	162.354	166.479	154.033	213.881	152.803	155.714	184.429	151.685	152.48	178.479	182.82	176.47	160.591	208.292	186.206	164.716	173.651	164.782	166.161	197.373	200.698	86.9665	98.2703	81.3477	91.0315	105.594	69.0743	102.149	65.9018	75.2665	75.3097	78.3213	84.8835	91.2859	85.4425	63.418	64.9612	84.6101	78.1322	80.5884	67.5232	93.9044	77.4017	68.0465	446.765	387.438	395.204	420.875	380.53	439.327	421.746	423.43	328.955	318.903	456.831	458.556	394.951	523.651	433.064	434.625	385.366	439.894	427.273	531.013	469.257	401.483	415.721	404.251
ENSMUSG00000015850	Adamtsl4	12.91	-0.138504	0.148642	-0.931798	0.351441	0.589837	5.28056	-0.0882005	0.0855398	-1.0311	0.302492	NA	48.8133	0.0621146	0.120472	0.515592	0.606139	0.850781	11.6737	11.5497	15.394	14.1863	14.4068	7.33488	13.5695	17.9769	10.5928	8.19686	9.48031	4.41971	15.6332	19.0671	13.6402	21.727	19.1186	8.06405	13.7263	15.16	15.2576	7.55278	10.1542	11.9565	7.53253	3.35967	3.42517	4.04585	4.44607	1.00108	2.83748	2.39643	5.64499	10.0413	7.04012	8.48835	1.4044	5.54822	5.28483	3.74776	11.5782	6.75217	8.43367	7.05467	3.95387	5.46365	1.97236	65.311	45.5239	42.3784	53.2643	44.3436	46.5512	62.0926	65.0705	44.5872	55.7432	41.7833	37.3713	41.9417	19.6369	32.3451	41.613	82.5115	72.2353	37.5927	64.2571	40.0219	44.74	35.4307	55.1733
ENSMUSG00000015852	Fcrls	5.08171	0.260072	0.166483	1.56215	0.118252	0.304508	43.7648	-0.171212	0.0841433	-2.03476	0.041875	0.28027	6.5858	0.252787	0.131776	1.91831	0.0550718	0.297834	6.36747	6.59983	6.04765	6.30502	5.60266	9.43056	5.81549	8.98843	5.29639	4.09843	4.37553	2.20986	3.9083	2.24319	6.82008	1.8893	4.02496	3.66548	7.8436	1.37818	5.08587	2.51759	8.88496	2.5621	38.3474	49.5551	44.5272	45.5158	38.9031	34.0366	34.0498	34.7482	36.6924	32.6342	51.0409	47.5348	49.1539	51.0436	51.7914	44.9731	57.0005	46.3006	45.9166	46.3592	29.654	45.5304	51.2814	6.62575	6.78016	3.94218	9.60503	10.3125	2.90945	11.2896	7.5444	5.94496	12.9635	12.9993	5.05017	6.99028	3.27282	3.59389	0	7.50105	3.70437	1.83379	8.03213	1.00055	12.9511	4.7241	8.4882
ENSMUSG00000015854	Cd5l	1.94941	-0.096347	0.13198	-0.730013	0.465383	NA	0.888462	0.0828686	0.0477912	1.73397	0.0829227	NA	0.856864	-0.0771368	0.0822005	-0.938398	0.34804	NA	1.06124	1.64996	6.04765	1.57625	1.60076	0	1.29233	0	0	0	0.729255	4.41971	15.6332	2.24319	0.852511	1.8893	1.00624	0.733096	0	0	2.03435	1.2588	1.90392	0.854034	1.36955	2.51975	0.856292	1.01146	1.11152	3.00323	0.945828	2.39643	0	1.25516	0	0	0	2.21929	0	0	0.890632	0	0.937074	1.00781	0	0.910608	0	1.89307	0	0	0.873184	3.09374	0	0.806397	0	0	0	0.928519	0	1.16505	0	0.898474	0	0.937631	0.926093	0	2.67738	2.0011	0	1.18102	3.18308
ENSMUSG00000015869	Prpsap1	195.602	-0.052501	0.060297	-0.870706	0.383915	0.61947	210.497	0.140901	0.0682752	2.06371	0.0390448	0.271758	69.8372	0.184136	0.0835079	2.20501	0.0274534	0.205494	183.595	226.044	195.174	197.82	177.684	182.324	206.773	179.769	166.307	159.839	204.191	214.356	217.562	190.671	213.128	159.646	173.073	207.466	221.582	199.837	196.314	216.513	210.066	194.72	225.976	209.979	256.031	216.453	218.969	245.264	215.649	207.291	249.32	199.571	205.044	243.616	275.262	194.188	215.621	163.652	169.22	196.778	180.855	192.492	189.786	218.546	151.872	72.8833	73.6132	70.9592	88.1916	77.3434	60.1286	76.6078	63.1844	61.4313	80.374	98.423	75.7526	57.0873	61.0926	76.3703	57.3335	60.0084	77.7919	66.0165	71.3967	52.0285	65.9327	57.8702	74.2718
ENSMUSG00000015879	Fam184b	5.5054	0.0220101	0.166467	0.132219	0.894811	0.954175	45.8708	-0.0794035	0.0832014	-0.954353	0.339905	0.638141	1.34961	0.00408902	0.0950108	0.0430375	0.965672	NA	8.48996	2.47494	4.94808	6.30502	5.60266	8.38272	9.04631	7.6056	1.05928	4.09843	7.29255	0	5.21106	3.36478	6.82008	7.55721	3.01872	6.59786	5.8827	9.64729	3.05152	2.51759	8.88496	4.27017	38.3474	43.6757	46.2398	40.4585	48.9068	42.0452	55.8038	50.325	33.8699	46.441	38.7207	44.9883	50.5583	59.9207	44.3926	63.712	42.7503	43.4068	38.42	42.328	52.3888	40.9774	46.3505	0	0	0.985545	0.873184	2.06249	0	1.61279	2.82915	0.990827	1.29635	4.64259	1.01003	0	0	0.898474	0.924733	4.68815	0	0.916896	0	3.00165	2.35474	1.18102	2.12205
ENSMUSG00000015880	Ncapg	86.5231	0.180519	0.0881473	2.04793	0.0405669	0.151619	51.8516	0.128452	0.0794775	1.61621	0.106049	0.400246	5.07353	0.114465	0.133338	0.858459	0.390639	0.71574	90.2058	92.3976	92.3641	73.2958	89.6426	101.641	106.617	80.2045	93.2164	94.2639	98.4494	101.653	69.0466	89.7275	96.3337	76.5168	53.3307	70.3772	90.2015	82.6911	88.4941	69.2338	106.62	70.0308	47.9343	57.1143	47.9523	56.6418	54.4644	53.0571	56.7497	62.3072	63.0357	53.9719	50.1609	56.872	68.8155	51.0436	51.7914	43.7239	44.5316	38.5838	41.2313	47.3671	44.481	45.5304	55.2262	3.78614	2.90578	4.92772	5.23911	7.21872	3.87927	8.87037	8.48745	8.91745	6.48177	4.64259	1.01003	8.15532	3.27282	2.69542	6.47313	4.68815	2.77828	4.58448	7.13967	3.00165	7.06421	2.36205	3.18308
ENSMUSG00000015882	Lcorl	191.656	-0.0671638	0.0592253	-1.13404	0.256778	0.491268	457.611	0.0934329	0.0412392	2.26563	0.0234739	0.221873	51.1885	0.351914	0.111465	3.15716	0.00159314	0.0395839	210.126	188.095	178.131	170.235	200.895	183.372	176.403	184.609	198.085	176.233	181.584	198.887	178.479	222.076	208.865	187.986	193.198	213.331	209.816	181.92	203.435	190.078	152.948	210.946	467.702	461.114	514.631	448.077	541.309	462.498	476.697	510.439	460.066	440.561	431.207	443.941	429.746	461.612	434.413	439.737	391.878	439.856	432.928	449.483	453.707	457.125	476.326	40.7011	57.1471	46.3206	69.8548	77.3434	66.9174	75.8014	43.3803	46.5689	57.0396	75.21	50.5017	57.0873	34.91	40.4313	36.0646	53.445	37.0437	25.6731	37.4833	35.0192	67.11	50.7841	46.6851
ENSMUSG00000015889	Lta4h	359.795	-0.130625	0.0926103	-1.41048	0.158398	0.36566	71.643	-0.0590143	0.0822297	-0.717676	0.472957	0.73588	100.657	-0.00912355	0.0966881	-0.0943607	0.924823	0.976313	337.476	399.29	255.101	412.191	285.736	396.084	263.635	253.059	317.783	508.205	359.523	335.898	437.729	414.99	375.105	296.621	386.396	321.096	390.219	425.859	343.805	467.014	299.55	352.716	60.945	69.7131	50.5212	76.8711	64.468	66.0711	71.8829	50.325	75.2665	89.1164	93.2816	72.151	56.1759	61.0304	86.6713	73.706	79.2663	86.8136	84.3367	63.492	62.2735	64.6532	88.7563	125.889	116.231	99.54	66.362	97.9684	126.076	95.1549	100.906	128.808	88.1521	55.7111	102.013	114.175	101.457	101.528	92.4733	109.703	87.0528	104.526	91.0308	81.0444	128.333	83.8527	117.774
ENSMUSG00000015890	Amdhd1	0.705161	-0.0561825	0.11916	-0.471488	0.637292	NA	0.645577	0.00209773	0.0393903	0.053255	0.957529	NA	3.19142	0.30814	0.120275	2.56195	0.0104086	NA	0	0	1.09957	0.788127	0	2.09568	0.646165	0	2.11855	0	0	0	2.60553	1.12159	0	0.944651	1.00624	0.733096	0	0	1.01717	1.2588	0.63464	0.854034	0.684776	0	0	1.01146	0	0	0	1.19821	0.940831	2.51032	0.880015	0	2.8088	0	1.05697	0	0.890632	1.92919	0.937074	0	0	0	0	7.57229	5.81157	0.985545	0	3.09374	9.69817	4.83838	5.6583	6.93579	3.88906	1.85704	3.0301	0	1.09094	3.59389	2.7742	2.81289	3.70437	2.75069	0.892459	1.00055	0	3.54307	1.06103
ENSMUSG00000015932	Dstn	775.173	0.0572053	0.0497097	1.15079	0.24982	0.483655	800.175	0.0502685	0.0645013	0.779341	0.435779	0.713396	868.145	-0.0496192	0.053047	-0.935382	0.349592	0.68489	877.65	841.478	628.956	773.941	833.196	697.862	819.338	884.323	803.992	754.111	743.111	835.325	685.255	758.197	732.307	733.994	707.387	802.006	803.969	825.533	780.172	735.138	777.434	769.484	923.078	800.441	750.112	797.032	754.72	833.897	911.778	903.454	845.807	687.828	770.013	744.429	1023.81	804.491	1047.45	725.817	716.068	675.217	705.617	720.584	678.089	790.408	793.876	781.839	815.556	817.017	860.96	840.465	807.857	864.458	803.479	847.157	968.377	975.873	848.429	894.755	745.111	761.906	875.722	960.134	901.089	902.225	838.019	874.479	1104.37	791.286	954.923
ENSMUSG00000015937	H2afy	608.029	0.0221752	0.0417691	0.530898	0.595489	0.785872	1223.31	0.143105	0.0406224	3.5228	0.000427011	0.0450251	383.185	-0.0235223	0.0451596	-0.52087	0.602457	0.848687	580.501	664.108	597.068	624.197	609.089	666.426	622.903	561.431	605.907	602.469	613.303	601.081	646.172	591.08	646.203	650.865	610.788	520.498	604.938	565.056	579.789	638.21	634.64	555.976	1176.44	1206.12	1215.08	1400.87	1280.47	1340.44	1338.35	1321.63	1338.8	1261.44	1307.7	1235.9	1297.66	1227.27	1304.3	1053.12	1091.02	1133.4	1049.52	1165.03	1108.07	1183.79	1099.59	335.074	387.438	421.813	378.089	390.842	422.84	374.975	345.156	364.624	362.979	394.62	379.773	399.611	365.464	368.374	340.302	409.745	402.851	409.852	398.037	356.195	383.822	425.169	378.786
ENSMUSG00000015942	Gtf2ird2	26.8706	0.11823	0.112491	1.05102	0.293251	0.530916	99.7746	0.0873051	0.0670854	1.3014	0.193121	0.501995	24.3781	0.0604499	0.11668	0.518084	0.604399	0.849725	31.8373	30.5242	29.1387	23.6438	31.2148	32.4831	28.4313	32.4966	27.5412	16.3937	31.358	15.469	19.5415	30.283	27.2803	25.5056	27.1685	27.1245	26.4722	27.5637	34.5839	18.882	23.4817	26.475	108.195	89.0312	96.761	105.192	101.148	92.0991	112.554	112.632	110.077	116.73	94.1616	116.29	109.543	110.964	100.412	91.1955	88.1726	90.672	85.2737	96.7497	88.9621	101.078	76.9222	26.503	17.4347	28.5808	32.3078	25.7811	23.2756	21.7727	23.5763	21.7982	27.2234	36.2122	17.1706	25.631	19.6369	33.2435	16.6452	18.7526	34.2655	27.5069	28.5587	22.0121	21.1926	20.0774	15.9154
ENSMUSG00000015943	Bola1	89.3305	0.141919	0.0745392	1.90396	0.0569159	0.189471	215.946	0.191743	0.0764011	2.50969	0.0120836	0.17063	64.4539	0.0230568	0.0836182	0.275739	0.782749	0.923082	85.9608	82.4979	92.3641	102.457	88.8422	93.2578	109.848	100.256	92.1571	90.1655	87.5106	103.863	69.0466	91.9707	94.6287	85.9633	71.4431	73.3096	89.221	90.9602	77.3052	83.0806	99.0038	88.8195	260.215	257.015	250.893	228.59	271.21	233.251	284.694	182.129	257.788	171.957	176.883	223.244	255.6	184.201	231.476	174.896	179.017	202.565	148.995	190.476	174.959	229.473	197.236	66.2575	55.2099	73.9159	70.7279	85.5934	65.9475	57.2542	50.9247	72.3304	66.1141	63.1393	53.5318	51.262	58.9107	68.284	63.8066	53.445	72.2353	65.0996	57.1174	68.0373	76.529	69.6804	61.5395
ENSMUSG00000015944	Gatsl2	186.003	-0.540187	0.0957	-5.64459	1.65579e-08	1.71232e-06	292.415	0.00576659	0.0520756	0.110735	0.911826	0.965808	133.895	-0.118587	0.0808746	-1.46631	0.142563	0.463091	146.452	169.946	157.789	155.261	120.057	170.798	124.71	151.42	101.691	184.429	168.458	132.591	239.709	238.899	202.045	130.362	265.647	270.512	269.624	254.964	213.606	206.443	175.161	213.508	302.671	304.89	313.403	274.106	276.768	258.278	266.723	328.311	299.184	312.535	284.245	272.476	324.416	291.836	242.045	326.055	300.143	288.414	342.032	293.273	278.748	277.736	267.255	114.531	111.388	132.063	131.851	121.687	127.046	166.924	147.116	108	110.19	136.492	125.244	128.155	102.548	126.685	143.334	157.522	169.475	167.792	145.471	126.069	175.428	112.197	126.262
ENSMUSG00000015947	Fcgr1	6.93541	-0.133281	0.16437	-0.810858	0.417447	0.650308	5.00092	-0.0737932	0.0823329	-0.896279	0.370104	NA	4.99088	0.00648917	0.132971	0.0488014	0.961078	0.988916	2.12249	4.94987	6.04765	9.45753	7.20342	5.2392	7.10782	6.91418	6.35566	4.09843	5.10478	13.2591	10.4221	3.36478	10.2301	9.44651	6.03744	2.19929	7.8436	4.13455	5.08587	8.81158	13.3274	7.6863	2.7391	1.67983	4.28146	7.08023	13.3382	5.00539	1.89166	4.79286	1.88166	3.76548	3.52006	5.09301	2.8088	4.43857	6.3418	4.99702	9.79695	4.82298	8.43367	1.00781	2.9654	5.46365	8.87563	3.78614	1.93719	3.94218	9.60503	5.15623	2.90945	4.03199	2.82915	4.95414	6.48177	8.35667	6.06021	3.49514	4.36376	4.49237	1.84947	10.3139	1.85219	3.66758	5.35476	5.00274	5.88684	7.08615	6.36615
ENSMUSG00000015950	Ncf1	12.0727	0.0055069	0.152979	0.0359977	0.971284	0.987657	12.7415	-0.20156	0.0972271	-2.07308	0.0381647	0.269152	10.9376	0.0771124	0.132915	0.580165	0.561803	0.827758	14.8574	14.8496	13.7447	13.3982	16.808	8.38272	10.3386	15.9026	13.7706	0	9.48031	11.0493	18.2387	11.2159	13.6402	10.3912	8.04992	13.1957	14.7068	4.13455	9.15456	10.0704	24.1163	10.2484	15.0651	7.55925	14.557	7.08023	15.5612	6.00646	13.2416	8.3875	7.52665	12.5516	10.5602	10.186	14.044	13.3157	20.0824	12.4925	18.7033	19.2919	14.0561	12.0937	11.8616	9.10608	19.7236	8.51883	11.6231	4.92772	13.971	11.3437	12.6076	12.096	20.7471	8.91745	12.9635	8.35667	11.1104	9.32037	4.36376	9.88321	6.47313	13.1268	13.8914	9.16896	12.4944	13.0071	18.8379	9.4482	5.30513
ENSMUSG00000015957	Wnt11	0.363931	0.0639702	0.0823099	0.777188	0.437048	NA	1.26579	0.01934	0.0543486	0.355851	0.721952	NA	0.913117	-0.00801236	0.0822846	-0.0973737	0.92243	NA	0	0	0	0	0	2.09568	0	1.38284	1.05928	0	0	2.20986	0	0	0	0	1.00624	0	0.980451	0	0	0	0	0	0.684776	0	1.71258	3.03438	2.22304	0	3.78331	0	0.940831	0	2.64005	0	0	1.10964	0	2.49851	0.890632	1.92919	1.87415	1.00781	1.97694	1.82122	0.986182	0	0	0	2.61955	0	2.90945	0.806397	1.8861	0	1.29635	0	1.01003	0	0	0	0	0.937631	0	1.83379	0.892459	1.00055	1.17737	2.36205	3.18308
ENSMUSG00000015961	Adss	159.02	0.102058	0.0681262	1.49808	0.134114	0.330269	371.522	-0.0608968	0.0565946	-1.07602	0.28192	0.585788	204.924	-0.0803616	0.0582926	-1.37859	0.168021	0.496089	181.473	199.645	158.888	152.897	169.681	172.894	144.741	154.186	157.832	168.036	165.541	150.27	135.488	173.847	167.945	163.425	124.774	134.156	159.813	152.978	147.49	196.372	146.602	137.499	332.801	344.366	300.558	386.378	347.905	382.412	387.789	383.429	333.054	411.693	383.687	381.127	334.247	335.112	473.521	379.773	390.097	437.926	383.263	374.905	368.698	333.283	358.97	183.628	207.279	185.282	168.525	203.155	215.299	195.955	168.806	216.991	245.011	176.419	226.248	196.893	201.824	202.157	198.818	240.033	212.075	216.387	200.803	230.126	207.217	210.222	209.022
ENSMUSG00000015962	1700016C15Rik	5.98167	-0.502778	0.165373	-3.04026	0.00236371	0.0209729	0.308573	0.021186	0.0323363	0.655178	0.512353	NA	1.1693	-0.00521053	0.0946141	-0.0550714	0.956082	NA	4.24498	3.29991	4.94808	4.72876	6.40304	5.2392	2.58466	3.45709	1.05928	4.09843	4.37553	6.62957	3.9083	10.0943	6.82008	5.66791	8.04992	8.79715	8.82406	6.89092	16.2748	5.03519	4.44248	7.6863	0.684776	0	0	0	0	0	0.945828	0	0.940831	1.25516	0.880015	0	1.4044	0	0	0	0	0	0	0	0	0	0.986182	0.946536	0.968594	0	0.873184	1.03125	0	0.806397	0	0.990827	2.59271	2.78556	3.0301	1.16505	1.09094	2.69542	0	0	1.85219	0.916896	1.78492	1.00055	3.53211	0	0
ENSMUSG00000015966	Il17rb	0.833947	-0.0285595	0.115398	-0.247488	0.804531	NA	2.95532	-0.0518086	0.0775891	-0.66773	0.504306	NA	54.1649	-0.286471	0.107555	-2.66349	0.0077335	0.104076	1.06124	1.64996	2.74893	1.57625	0	0	0.646165	0.691418	0	0	0	0	3.9083	0	0.852511	0	0	1.46619	0.980451	0	1.01717	0	0	3.41614	2.05433	2.51975	3.42517	3.03438	2.22304	3.00323	1.89166	1.19821	3.76332	2.51032	3.52006	4.24418	4.21319	2.21929	5.28483	3.74776	0.890632	3.85838	4.68537	2.01562	2.9654	2.73183	1.97236	49.2199	34.8694	54.205	52.3911	51.5623	43.6418	37.0943	66.0135	37.6514	44.076	52.9256	47.4716	65.2426	69.8201	74.5733	68.4303	44.0686	75.0136	44.011	76.7515	76.0417	38.8532	36.6118	59.4174
ENSMUSG00000015968	Cacna1d	27.9093	0.0309696	0.149805	0.206732	0.836219	0.926562	241.346	0.0379132	0.0728284	0.520584	0.602657	0.816491	12.5979	0.250961	0.128645	1.9508	0.0510809	0.287736	35.0211	40.424	37.3855	22.0676	22.4106	29.3395	49.1086	24.1996	26.4819	8.19686	26.2532	13.2591	31.2664	23.5535	43.478	32.1181	24.1498	28.5907	19.609	26.1855	28.4809	6.29399	46.3287	25.621	270.486	251.135	261.169	178.017	243.422	221.238	272.398	299.554	270.019	222.163	205.924	224.093	317.394	234.135	165.944	247.352	273.424	249.83	231.457	231.796	230.313	249.507	200.195	10.4119	13.5603	17.7398	13.0978	16.4999	11.6378	19.3535	12.2597	9.90827	10.3708	23.213	13.1304	9.32037	9.81845	8.98474	8.3226	15.9397	11.1131	11.0027	16.0643	9.00494	10.5963	8.26717	12.7323
ENSMUSG00000015970	Chdh	22.3811	-0.498673	0.135144	-3.68995	0.000224297	0.00343157	3.15872	0.139485	0.077934	1.78978	0.0734892	NA	149.67	0.0479046	0.0788608	0.607457	0.543547	0.818108	19.1024	15.6746	11.5455	20.4913	17.6084	18.8611	13.5695	22.8168	15.8892	20.4922	18.2314	15.469	32.5692	35.891	23.0178	20.7823	36.2246	24.1922	17.6481	42.7237	27.4637	25.1759	15.2314	26.475	4.79343	5.87942	4.28146	4.04585	0	4.00431	4.72914	3.59464	3.76332	1.25516	7.04012	2.54651	1.4044	0	1.05697	1.24925	2.6719	2.89379	3.7483	5.03905	1.97694	2.73183	3.94473	132.515	154.006	139.947	116.134	161.906	157.11	153.216	212.186	138.716	172.415	132.778	157.565	166.602	133.095	154.537	166.452	138.769	123.17	133.867	115.127	159.087	142.462	181.878	148.544
ENSMUSG00000015971	Actr8	50.8008	0.158274	0.0947463	1.67051	0.0948189	0.26534	136.442	-0.00338336	0.0589423	-0.0574012	0.954226	0.982858	79.5021	-0.164386	0.0779773	-2.10813	0.03502	0.233489	48.8173	39.599	52.7795	66.2027	56.827	44.0093	64.6165	54.622	44.4897	65.5749	51.0478	61.876	48.2023	34.7694	49.4456	44.3986	46.287	55.7153	43.1398	53.7492	55.9445	45.3167	48.2326	43.5557	125.314	134.387	140.432	118.341	131.159	146.157	125.795	147.38	135.48	151.874	146.963	141.755	130.609	112.074	133.178	134.919	138.939	127.327	137.75	153.187	123.558	144.787	156.803	70.9902	72.6446	60.1182	92.5576	71.156	66.9174	78.2206	72.6149	78.2754	81.6703	68.7104	78.7827	99.0289	99.2754	88.0504	89.6991	95.6383	73.1614	67.8503	68.7194	79.0433	78.8837	82.6717	93.3702
ENSMUSG00000015980	Lrrc27	4.9182	0.0360185	0.166253	0.216649	0.828482	0.92207	13.7259	0.12006	0.0973696	1.23303	0.217565	0.526675	10.8397	0.0554514	0.133021	0.416861	0.67678	0.883927	5.30622	5.77485	2.74893	6.30502	4.80228	6.28704	4.52316	5.53134	10.5928	0	5.83404	0	5.21106	3.36478	7.67259	4.72326	5.0312	5.13167	3.9218	5.51274	8.13739	5.03519	3.1732	3.41614	15.0651	16.7983	15.4133	17.1948	23.3419	19.0205	14.1874	4.79286	15.9941	12.5516	9.68017	11.8837	18.2572	12.2061	15.8545	4.99702	14.2501	9.64596	12.182	10.0781	18.7809	13.6591	9.86182	7.57229	7.74875	14.7832	7.85866	10.3125	13.5774	8.06397	8.48745	9.90827	19.4453	18.5704	9.09031	6.99028	6.54563	10.7817	14.7957	9.37631	5.55656	12.8365	15.1718	6.00329	11.7737	15.3533	9.54923
ENSMUSG00000015981	Stk32c	5.22868	-0.0533417	0.166445	-0.320477	0.748607	0.881084	295.014	0.00955895	0.0724473	0.131943	0.895029	0.95996	7.61831	0.360087	0.133821	2.69082	0.00712774	0.0993231	6.36747	2.47494	4.39829	7.09314	8.80418	5.2392	3.23083	6.22276	5.29639	4.09843	3.64627	4.41971	5.21106	1.12159	8.52511	3.77861	10.0624	8.79715	4.90225	4.13455	3.05152	3.77639	5.71176	5.1242	300.617	278.012	273.157	225.556	303.444	253.273	407.652	364.257	302.948	281.156	266.645	325.953	383.401	310.7	302.293	306.067	298.362	266.228	299.864	257.999	266.886	285.02	225.836	1.89307	6.78016	12.8121	11.3514	11.3437	8.72835	13.7088	7.5444	8.91745	14.2599	12.0707	7.07024	12.8155	3.27282	1.79695	4.62367	2.81289	6.48265	2.75069	6.24721	6.00329	14.1284	1.18102	4.2441
ENSMUSG00000015994	Fnta	215.422	0.0740976	0.0637724	1.16191	0.245273	0.478489	423.289	-0.114142	0.0538416	-2.11996	0.0340094	0.256597	345.545	-0.0675142	0.0466698	-1.44664	0.147999	0.470021	196.33	209.545	236.408	219.099	235.312	215.855	217.112	198.437	228.804	270.496	225.34	212.146	191.507	185.063	203.75	225.772	150.936	195.737	189.227	242.56	223.778	237.913	233.548	225.465	386.214	435.917	400.745	378.287	412.373	404.435	367.927	382.23	429.019	410.438	443.528	462.615	324.416	421.664	379.451	479.714	409.691	495.802	494.775	474.678	459.637	422.522	459.561	369.149	348.694	347.897	329.191	350.624	348.164	306.431	335.726	365.615	337.052	278.556	332.301	379.805	367.646	382.75	379.141	332.859	362.103	362.174	318.608	347.19	335.55	323.601	352.26
ENSMUSG00000016018	Skiv2l2	227.172	0.214045	0.0695489	3.07761	0.00208665	0.0190823	705.073	0.0731389	0.0534557	1.36821	0.171245	0.482246	272.285	0.141446	0.0624894	2.26351	0.023604	0.192216	265.311	216.144	239.157	238.014	250.519	244.147	272.682	252.367	249.989	209.02	218.047	278.442	227.984	232.17	224.21	217.27	140.874	172.277	197.071	192.946	244.122	224.066	238.625	206.676	766.264	651.776	743.261	643.29	745.828	741.798	791.658	795.614	737.612	695.359	660.891	713.87	910.05	753.448	696.541	642.117	628.786	629.881	683.127	630.889	628.665	694.794	631.156	289.64	305.107	305.519	296.883	258.843	238.575	303.205	256.51	295.267	248.9	351.909	283.82	292.427	288.008	254.268	252.452	247.535	237.08	259.481	248.996	274.15	255.489	193.688	297.087
ENSMUSG00000016024	Lbp	12.0823	-0.127533	0.161762	-0.788403	0.430461	0.660925	14.7966	-0.0208688	0.0972358	-0.21462	0.830063	0.934284	416.243	0.289061	0.133747	2.16126	0.0306751	0.2164	7.42871	6.59983	14.2944	7.09314	19.2091	9.43056	11.631	11.7541	10.5928	16.3937	8.0218	13.2591	31.2664	17.9455	9.37762	10.3912	20.1248	15.395	14.7068	5.51274	7.12021	6.29399	10.1542	5.97824	8.90208	20.158	14.557	18.2063	15.5612	10.0108	15.1332	11.9821	17.8758	10.0413	18.4803	11.8837	5.61759	15.535	15.8545	14.991	19.5939	17.3627	19.6786	9.07029	24.7117	18.2122	6.90327	256.511	281.861	613.995	708.153	585.748	428.659	391.909	471.525	450.826	700.031	649.034	332.301	376.31	161.459	380.054	249.678	371.302	275.976	286.071	197.233	266.146	912.461	372.023	270.561
ENSMUSG00000016028	Celsr1	9.97476	-0.147673	0.157372	-0.938365	0.348057	0.58652	50.6602	0.306365	0.0862417	3.5524	0.000381736	0.0418376	11.4293	0.207254	0.134087	1.54567	0.122185	0.432292	10.6124	3.29991	13.1949	10.2457	8.80418	3.14352	10.3386	7.6056	10.5928	12.2953	11.6681	8.83942	14.3304	5.60797	11.0826	4.72326	13.0811	17.5943	10.785	12.4037	10.1717	11.3292	8.25032	9.39437	52.7277	64.6736	64.2219	94.0659	57.7989	51.0549	49.183	49.1268	44.2191	53.9719	58.961	47.5348	54.7715	48.8243	49.6774	38.7269	36.5159	35.69	34.6717	42.328	45.4695	44.6198	46.3505	6.62575	6.78016	17.7398	12.2246	13.4062	16.4869	14.5152	16.9749	9.90827	14.2599	15.7848	10.1003	12.8155	4.36376	12.5786	5.5484	15.9397	12.0392	3.66758	5.35476	17.0093	9.41895	5.90512	14.8544
ENSMUSG00000016087	Fli1	44.0739	0.266561	0.10943	2.43592	0.0148541	0.0773966	44.8852	0.00515642	0.0921882	0.0559336	0.955395	0.983216	28.1397	0.174521	0.111055	1.57149	0.116069	0.423086	42.4498	50.3237	45.0825	46.4995	53.6255	60.7747	39.4161	42.8679	54.0232	45.0827	55.4234	46.407	46.8996	33.6478	49.4456	49.1219	46.287	22.726	45.1007	38.5892	25.4293	49.0931	38.713	30.7452	49.3039	47.8753	40.2457	66.7565	25.5649	33.0355	51.0747	40.7393	34.8108	51.4616	55.4409	44.9883	28.088	35.5086	59.1901	32.4806	50.766	59.8049	42.1683	55.4295	39.5387	43.7092	44.3782	30.2892	36.8066	40.4073	26.1955	34.0311	40.7323	31.4495	24.5193	20.8074	23.3344	26.927	28.281	17.4757	16.3641	21.5634	24.0431	31.8794	26.8567	22.9224	33.9135	28.0154	32.9663	24.8015	30.7697
ENSMUSG00000016128	Stard13	23.6542	0.0855563	0.123947	0.690267	0.490026	0.706963	15.59	-0.0953603	0.097375	-0.97931	0.327427	0.628332	57.0201	-0.266561	0.0867926	-3.07124	0.00213172	0.0471515	23.3474	33.8241	23.091	19.7032	20.0095	34.5787	17.4465	22.8168	25.4227	32.7874	24.0654	22.0986	19.5415	25.7967	27.2803	20.7823	15.0936	24.1922	31.3744	17.9164	22.3778	18.882	22.2124	23.0589	21.228	15.1185	11.9881	5.05731	13.3382	11.0118	17.0249	11.9821	21.6391	18.8274	12.3202	13.5814	8.42639	12.2061	15.8545	13.7418	16.0314	21.2211	23.4268	21.164	20.7578	10.9273	21.696	63.4179	42.6181	43.364	57.6302	55.6873	63.0381	40.3199	52.8108	45.5781	49.2615	46.4259	54.5419	50.097	53.456	63.7916	68.4303	62.8213	66.6787	77.0192	65.1495	66.0362	55.3363	70.8615	54.1123
ENSMUSG00000016150	Tenm1	4.98202	0.572641	0.165876	3.45222	0.000556	0.00699015	663.461	-0.156483	0.0678168	-2.30744	0.0210305	0.210936	0.827677	-0.0883261	0.0785827	-1.12399	0.261018	NA	9.5512	5.77485	9.34637	7.09314	7.20342	7.33488	5.81549	6.22276	7.41494	0	6.56329	6.62957	6.51383	2.24319	3.41004	2.83395	3.01872	2.93238	3.9218	1.37818	6.10304	1.2588	4.44248	2.5621	643.004	556.025	625.949	558.327	616.892	634.683	553.309	860.318	524.043	623.815	625.691	568.72	617.935	750.119	546.452	802.021	765.944	732.128	764.652	711.514	846.128	634.694	697.23	0	0	0.985545	1.74637	0	0	0.806397	0	0	0	0	3.0301	0	0	0.898474	1.84947	1.87526	0	1.83379	0	0	2.35474	2.36205	2.12205
ENSMUSG00000016179	Camk1g	9.02764	0.4997	0.157454	3.17361	0.00150554	0.014908	346.834	0.034923	0.0600123	0.581931	0.560613	0.789	6.98719	0.0243813	0.133977	0.181982	0.855597	0.950828	11.6737	9.07477	12.6451	7.09314	14.4068	4.19136	12.9233	12.4455	15.8892	16.3937	13.8558	6.62957	9.11936	6.72956	8.52511	7.55721	7.04368	5.13167	4.90225	4.13455	5.08587	2.51759	10.1542	8.54034	383.474	319.168	403.313	325.691	369.024	338.364	306.448	393.014	388.563	312.535	323.846	346.325	459.238	361.744	331.888	321.058	351.8	326.998	319.542	338.624	276.771	353.316	326.426	3.78614	5.81157	6.89881	12.2246	7.21872	5.8189	12.9024	5.6583	1.98165	11.6672	6.49963	4.04014	9.32037	10.9094	5.39084	2.7742	3.75052	5.55656	6.41827	6.24721	3.00165	16.4832	5.90512	7.42718
ENSMUSG00000016181	Diexf	43.4028	0.0796339	0.0958842	0.830522	0.406244	0.638496	194.192	0.149765	0.0678507	2.20727	0.0272949	0.234755	44.8333	0.161172	0.102769	1.5683	0.116811	0.423793	44.5723	38.774	41.234	42.5589	44.8213	47.1528	49.7547	47.7078	42.3711	45.0827	38.6505	59.6661	42.9913	45.9853	33.2479	42.5093	36.2246	41.0533	41.1789	44.1019	43.7385	33.9875	53.3098	40.9936	202.009	192.341	221.78	164.868	196.739	216.233	230.782	256.418	225.799	192.04	169.843	205.418	249.983	164.227	172.286	186.139	192.377	145.654	176.17	182.414	171.993	168.463	182.444	43.5407	46.4925	53.2194	55.0106	36.0936	52.3701	37.0943	36.779	43.5964	62.225	64.0678	44.4415	36.1164	44.7285	31.4466	49.9356	43.131	37.9698	44.011	35.6984	52.0285	61.2232	31.8877	32.8918
ENSMUSG00000016194	Hsd11b1	2.64639	-0.172104	0.133699	-1.28725	0.198007	NA	2.11306	0.0192818	0.0687984	0.280266	0.779274	NA	713.971	0.0946176	0.0743061	1.27335	0.202894	0.539723	2.12249	0.824979	4.39829	0	3.20152	2.09568	1.9385	3.45709	0	4.09843	0	0	16.936	3.36478	4.26255	2.83395	4.02496	2.19929	0	0	7.12021	0	0.63464	0	3.42388	1.67983	2.56888	3.03438	1.11152	2.00215	0	1.19821	3.76332	2.51032	2.64005	0.848835	1.4044	4.43857	2.11393	2.49851	1.78126	0.964596	0.937074	2.01562	0.988468	2.73183	3.94473	636.072	751.629	799.277	630.439	824.997	839.861	751.562	633.73	786.717	818	611.894	787.827	851.649	694.928	677.449	547.442	676.032	534.356	721.597	691.656	529.29	834.755	779.476	724.68
ENSMUSG00000016200	Syt14	16.799	-0.254719	0.139783	-1.82224	0.0684179	0.214551	98.6937	0.0063163	0.0656922	0.0961499	0.923402	0.969052	36.1078	-0.105282	0.098677	-1.06693	0.286002	0.629858	19.1024	14.0246	20.8919	8.6694	9.60456	15.7176	20.6773	11.7541	11.6521	12.2953	15.3144	15.469	29.9636	19.0671	13.6402	14.1698	14.0874	16.1281	19.609	24.8073	18.3091	18.882	17.1353	22.2049	87.6513	93.2308	94.1921	82.9398	103.371	106.114	91.7453	118.623	102.551	99.1577	110.882	87.43	99.7123	88.7715	104.64	103.688	94.407	84.8844	99.3298	111.867	99.8352	109.273	95.6596	29.3426	36.8066	35.4796	27.9419	31.9686	39.7625	33.8687	36.779	28.734	28.5198	38.0693	47.4716	40.7766	38.1829	42.2283	40.6883	42.1934	33.3394	38.5096	40.1607	38.0208	40.0305	35.4307	22.2815
ENSMUSG00000016206	H2-M3	2.4143	0.111139	0.15956	0.696531	0.486096	NA	2.31244	0.0133933	0.0667755	0.200572	0.841033	NA	14.4021	0.0209858	0.132622	0.158238	0.874269	0.957191	0	3.29991	3.29872	1.57625	2.40114	0	4.52316	2.76567	4.23711	0	2.91702	6.62957	1.30277	2.24319	2.55753	1.8893	6.03744	1.46619	0.980451	1.37818	1.01717	2.51759	0.63464	4.27017	1.36955	3.35967	0.856292	2.02292	2.22304	1.00108	0.945828	2.39643	3.76332	5.02064	3.52006	0.848835	1.4044	2.21929	4.22787	4.99702	1.78126	0.964596	1.87415	2.01562	0	6.37426	0	8.51883	17.4347	24.6386	13.0978	15.4687	18.4265	6.45118	13.2027	20.8074	12.9635	8.35667	16.1605	16.3106	12.0003	14.3756	27.742	17.815	13.8914	9.16896	6.24721	14.0077	9.41895	15.3533	13.7933
ENSMUSG00000016239	Lonrf3	2.4543	-0.0627017	0.161245	-0.388861	0.697379	NA	2.93577	-0.0464703	0.0761284	-0.61042	0.541583	NA	71.837	0.249237	0.101983	2.44391	0.0145292	0.150616	3.18373	2.47494	1.64936	1.57625	2.40114	2.09568	0.646165	0.691418	4.23711	0	4.37553	4.41971	2.60553	0	2.55753	2.83395	1.00624	4.39857	1.9609	5.51274	2.03435	3.77639	1.90392	2.5621	3.42388	3.35967	0.856292	3.03438	2.22304	3.00323	2.83748	1.19821	1.88166	2.51032	5.28009	1.69767	0	1.10964	1.05697	2.49851	4.45316	4.82298	4.68537	6.04686	4.94234	3.64243	2.95854	77.616	81.3619	92.6412	74.2207	73.2185	83.4042	70.1566	70.7288	97.1011	66.1141	55.7111	109.084	57.0873	108.003	69.1825	66.5808	45.9439	54.6395	77.0192	62.4721	53.0291	60.0458	72.0425	46.6851
ENSMUSG00000016252	Atp5e	687.873	-0.020928	0.0704051	-0.297251	0.766275	0.89146	870.561	-0.0565897	0.0425063	-1.33133	0.183082	0.494983	286.065	-0.128581	0.0740245	-1.73701	0.0823857	0.360816	591.113	655.033	560.782	742.416	620.295	705.197	622.903	663.761	670.523	827.883	688.417	866.263	667.016	666.227	643.645	736.828	660.094	613.601	684.355	766.271	663.197	955.427	574.984	662.73	756.677	848.316	753.537	967.969	805.85	897.966	858.812	865.111	839.221	854.765	925.776	927.777	874.94	877.728	1006.23	856.988	824.725	896.109	838.681	929.2	883.69	818.637	914.19	291.533	293.484	290.736	232.267	309.374	258.941	243.532	225.389	346.79	286.494	215.416	273.719	316.893	224.733	318.06	341.227	342.235	289.867	272.318	236.502	295.162	317.89	334.23	308.758
ENSMUSG00000016253	Nelfcd	266.529	0.200493	0.0760284	2.63707	0.00836246	0.05195	972.051	0.163128	0.0750808	2.17269	0.0298035	0.242198	457.417	0.00110701	0.0638696	0.0173323	0.986172	0.995958	255.76	257.393	237.508	264.811	352.167	276.63	339.883	351.24	286.005	200.823	266.178	338.108	199.323	260.21	239.555	271.115	267.66	252.185	221.582	208.106	267.517	229.101	277.972	275.853	1175.76	1107.01	1340.1	1033.71	1269.35	1139.23	1011.09	801.605	1051.85	701.635	826.334	837.8	1126.33	914.346	1003.06	913.205	803.35	796.756	728.106	924.161	897.529	1007.13	947.721	514.916	501.732	469.119	480.251	440.342	386.957	458.84	429.088	396.331	416.13	480.973	518.148	493.98	502.923	478.886	498.431	486.63	511.204	418.104	473.003	443.243	330.841	367.299	480.644
ENSMUSG00000016255	Tubb1	0.13881	0.000477749	0.0466303	0.0102455	0.991825	NA	0.0369059	-0.0013504	0.012551	-0.107593	0.914319	NA	0	NA	NA	NA	NA	NA	0	0	0	0	0	0	0	0	0	0	0	2.20986	0	1.12159	0	0	0	0	0	0	0	0	0	0	0	0	0	0	0	0	0	0	0	0	0	0.848835	0	0	0	0	0	0	0	0	0	0	0	0	0	0	0	0	0	0	0	0	0	0	0	0	0	0	0	0	0	0	0	0	0	0	0
ENSMUSG00000016256	Ctsz	902.8	-0.347969	0.0683489	-5.09107	3.56053e-07	2.11084e-05	125.032	-0.119686	0.0641537	-1.86561	0.0620957	0.326203	498.059	-0.00922843	0.0554394	-0.16646	0.867795	0.95452	805.485	765.58	735.065	829.11	867.612	740.823	743.09	880.866	716.072	725.422	732.172	932.559	901.514	919.707	840.575	872.858	1155.16	1277.05	1135.36	1183.86	1029.38	971.791	818.051	1088.04	110.249	141.946	115.599	141.605	120.044	136.147	93.637	110.236	110.077	117.985	111.762	137.511	130.609	123.17	149.032	113.682	140.72	111.893	134.002	139.078	125.535	132.038	129.19	469.482	510.449	536.136	509.94	447.561	451.935	495.934	504.532	481.542	517.245	577.539	454.515	531.261	412.375	518.419	552.99	466.94	591.774	528.132	421.241	463.254	547.477	484.22	478.522
ENSMUSG00000016257	Prelid3b	337.815	0.0682867	0.0486999	1.40219	0.160857	0.369416	555.509	0.110887	0.0465815	2.3805	0.017289	0.194955	248.997	-0.020339	0.051904	-0.391858	0.695163	0.891783	340.66	343.191	351.863	365.691	370.576	358.361	346.345	369.217	271.175	344.268	327.435	371.256	310.058	303.952	339.299	354.244	333.065	339.423	309.822	300.444	331.598	329.805	368.726	327.095	584.114	579.543	611.392	525.96	626.896	522.562	599.655	596.711	580.493	548.505	590.49	589.092	667.089	569.247	504.173	479.714	537.051	523.775	499.46	493.827	524.876	529.974	492.105	229.062	245.054	251.314	261.082	248.53	244.394	220.953	222.56	241.762	276.123	292.483	235.338	270.291	241.097	232.705	254.302	249.41	279.68	231.058	267.738	242.133	269.617	222.033	247.219
ENSMUSG00000016262	Sertad4	49.8178	0.176222	0.102068	1.72651	0.0842558	0.246198	347.463	0.0650587	0.0765429	0.849965	0.395345	0.683985	29.1575	-0.0770306	0.117212	-0.657188	0.51106	0.79936	50.9398	46.1988	49.4808	52.8045	57.6274	69.1575	51.6932	61.5362	63.5566	53.2796	42.2968	41.9873	39.083	37.0126	48.5931	62.347	55.3432	40.3203	39.218	42.7237	32.5495	47.8343	59.6562	50.388	363.616	353.605	309.978	444.032	284.549	323.348	279.965	387.023	373.51	387.845	429.447	334.441	199.425	291.836	349.856	369.779	333.987	335.679	389.823	298.312	392.422	346.942	412.224	17.9842	26.152	31.5374	23.576	35.0624	37.8229	26.6111	38.6651	15.8532	24.6307	28.7841	30.301	36.1164	16.3641	25.1573	19.4194	40.3181	24.0784	28.4238	33.9135	41.0225	32.9663	34.2497	30.7697
ENSMUSG00000016283	H2-M2	1.3684	-0.0858898	0.136118	-0.630994	0.528044	NA	0	NA	NA	NA	NA	NA	1.17455	-0.0343713	0.0902016	-0.38105	0.703166	NA	0	3.29991	2.74893	0.788127	0	0	1.29233	0.691418	1.05928	0	0	4.41971	1.30277	0	1.70502	1.8893	0	4.39857	0	2.75637	2.03435	1.2588	0.63464	2.5621	0	0	0	0	0	0	0	0	0	0	0	0	0	0	0	0	0	0	0	0	0	0	0	0	0	0.985545	0.873184	2.06249	3.87927	0	1.8861	2.97248	0	0	0	2.33009	0	1.79695	0.924733	0.937631	0.926093	0	0.892459	3.00165	1.17737	3.54307	0
ENSMUSG00000016308	Ube2a	108.712	0.0603224	0.091162	0.661706	0.50816	0.72173	147.138	-0.0878266	0.0768161	-1.14334	0.252899	0.55721	281.072	-0.146347	0.081555	-1.79445	0.0727409	0.341691	108.247	117.147	89.6152	144.227	100.848	124.693	96.2786	104.404	103.809	114.756	114.493	114.912	80.7715	104.308	100.596	124.694	82.5117	86.5053	107.85	125.415	119.009	156.091	91.3882	96.5058	141.749	134.387	113.887	180.04	140.051	147.158	128.633	123.416	128.894	141.833	177.763	146	77.2419	139.815	161.716	173.646	163.876	168.804	159.303	170.32	151.236	144.787	169.623	323.715	321.573	302.562	219.169	276.374	260.881	216.921	228.218	302.202	254.085	187.561	288.87	357.669	329.464	339.623	315.334	240.033	262.084	271.401	245.426	292.16	267.263	356.669	286.477
ENSMUSG00000016319	Slc25a5	1073.19	0.0151137	0.0950914	0.158939	0.873717	0.943628	380.22	-0.105386	0.096824	-1.08843	0.276406	0.580968	268.186	0.0971581	0.0824679	1.17813	0.238744	0.5799	975.284	1161.57	837.325	1153.82	968.46	1339.14	846.477	887.089	974.535	1725.44	1100.45	1007.69	964.047	1183.28	1167.94	1168.53	1007.25	806.405	982.411	1269.31	950.04	1442.58	856.129	981.285	253.367	301.53	264.594	567.43	246.757	409.441	338.606	261.211	338.699	487.002	429.447	380.278	151.675	305.152	481.977	475.966	407.019	512.2	406.69	475.686	408.237	357.869	484.215	241.367	353.537	294.678	206.945	272.249	283.187	295.948	279.143	322.019	296.865	204.274	287.86	323.883	226.915	272.238	260.775	252.223	240.784	283.321	181.169	222.122	323.776	269.274	241.914
ENSMUSG00000016327	Atp1b4	0.5383	-0.158242	0.104171	-1.51906	0.128748	NA	0.994228	0.0577015	0.0445523	1.29514	0.195271	NA	0.200122	0.00477442	0.0423249	0.112804	0.910186	NA	0	0	0	0.788127	0.80038	0	0	0.691418	30.719	0	0	0	1.30277	2.24319	1.70502	0	2.01248	0	0.980451	1.37818	1.01717	0	0	0	0	1.67983	2.56888	7.08023	1.11152	0	0.945828	0	0.940831	0	0.880015	0.848835	0	0	0	1.24925	2.6719	0.964596	0.937074	0	0.988468	0	62.1294	1.89307	0	0	0	0	0	0.806397	0	0	0	0	0	0	0	0	0	0	0.926093	0	0	0	1.17737	0	0
ENSMUSG00000016344	Ppdpf	54.9521	0.0375548	0.099239	0.378428	0.705113	0.858435	141.006	0.0666002	0.0600412	1.10924	0.267326	0.572288	32.7776	-0.0289885	0.107336	-0.270072	0.787105	0.924766	49.8785	55.2736	41.234	59.8977	58.4278	58.6791	58.801	49.7821	57.201	69.6733	49.5893	66.2957	39.083	58.3229	53.7082	56.6791	54.337	38.121	42.1594	63.3965	54.9274	80.563	55.8483	46.9719	136.27	147.825	135.294	154.754	137.828	152.164	152.278	133.002	144.888	140.578	154.883	150.244	161.506	157.569	160.659	124.925	130.032	116.716	112.449	134.039	141.351	135.681	128.204	30.2892	29.0578	33.5085	27.9419	32.9999	45.5814	32.2559	28.2915	38.6423	18.149	32.4982	38.3813	26.7961	42.5466	35.9389	45.3119	28.1289	37.0437	33.0082	20.5266	36.0197	31.789	35.4307	26.5256
ENSMUSG00000016346	Kcnq2	5.87803	-0.106187	0.166008	-0.639649	0.522401	0.732433	748.442	0.144308	0.0749946	1.92425	0.0543229	0.311413	0.853455	0.10701	0.0863209	1.23968	0.215094	NA	3.18373	5.77485	9.34637	5.51689	2.40114	8.38272	8.40015	6.22276	3.17783	4.09843	7.29255	0	5.21106	7.85116	11.0826	4.72326	5.0312	7.33096	4.90225	4.13455	9.15456	1.2588	6.3464	10.2484	842.274	891.992	1001.01	687.794	1005.92	770.829	636.542	782.434	757.369	695.359	683.772	742.731	956.395	741.242	515.8	637.12	785.538	682.934	788.079	664.147	650.412	741.235	553.248	0.946536	0	1.97109	2.61955	3.09374	0	0.806397	0.94305	0	1.29635	0.928519	1.01003	0	1.09094	0.898474	0	0.937631	0.926093	0	0.892459	0	0	0	2.12205
ENSMUSG00000016349	Eef1a2	7.20681	-0.0747862	0.163273	-0.458045	0.64692	0.821881	479.034	-0.224944	0.0681336	-3.30151	0.00096165	0.0594743	0.706961	-0.0800077	0.0776129	-1.03086	0.302609	NA	4.24498	9.07477	4.39829	12.61	8.80418	6.28704	5.16932	4.14851	6.35566	8.19686	10.9388	2.20986	7.8166	7.85116	5.11506	6.61256	8.04992	6.59786	9.80451	11.0255	8.13739	1.2588	11.4235	6.83227	339.649	380.482	391.325	538.098	430.157	478.515	401.031	397.807	413.966	537.209	470.808	500.813	424.128	488.243	569.705	510.945	529.035	628.916	569.741	597.631	530.807	425.254	463.505	1.89307	0.968594	0	0	0	0.969817	0	0	0	1.29635	0.928519	0	1.16505	0	0.898474	2.7742	1.87526	0.926093	0.916896	0	0	2.35474	0	0
ENSMUSG00000016356	Col20a1	0.794838	-0.0587931	0.1247	-0.471475	0.637302	NA	0.273811	-0.017809	0.0294477	-0.604767	0.545333	NA	2.71546	0.120873	0.122431	0.987268	0.323511	NA	0	0	0.549787	0	1.60076	0	1.9385	2.07425	0	0	1.45851	0	0	0	0.852511	0.944651	1.00624	2.93238	0.980451	1.37818	1.01717	0	0.63464	1.70807	0	0	0.856292	0	0	0	0	0	0	0	0.880015	1.69767	0	0	0	0	0	0.964596	0	0	0.988468	0.910608	0	4.73268	0.968594	0.985545	4.36592	2.06249	4.84908	4.83838	1.8861	2.97248	3.88906	5.57111	0	3.49514	2.18188	0.898474	1.84947	0.937631	2.77828	3.66758	4.4623	2.0011	2.35474	2.36205	1.06103
ENSMUSG00000016382	Pls3	137.873	0.302249	0.0812896	3.71817	0.00020067	0.00317702	287.734	-0.0308315	0.0537871	-0.573214	0.5665	0.791465	316.01	0.0407397	0.0575813	0.707516	0.479246	0.78145	149.636	131.172	142.395	180.481	188.89	160.32	153.787	160.409	135.588	143.445	138.558	152.48	123.763	117.767	126.172	161.535	94.5866	93.1031	117.654	111.633	134.267	129.656	149.775	111.878	312.943	319.168	281.72	267.026	235.642	258.278	284.694	295.959	274.723	335.128	263.125	296.244	264.027	285.178	281.153	287.328	323.299	269.122	318.605	334.593	268.863	274.093	286.979	316.143	339.008	325.23	354.513	314.53	280.277	345.138	285.744	308.147	331.867	314.768	334.321	283.106	285.826	281.222	288.517	377.865	384.329	324.581	307.006	283.155	337.905	298.799	282.233
ENSMUSG00000016386	Mpped2	66.9739	0.0823585	0.0876802	0.939305	0.347574	0.586437	878.26	-0.0298533	0.0684582	-0.43608	0.662779	0.852087	74.9416	0.29582	0.0894319	3.30776	0.000940437	0.0287348	59.4297	75.898	73.6714	65.4146	66.4316	66.0139	87.8785	66.3761	64.6159	73.7718	67.0915	61.876	62.5328	60.5661	74.1684	65.1809	82.5117	49.1174	58.827	56.5056	69.1678	52.8695	77.4261	70.0308	752.569	815.559	664.482	1151.04	751.386	843.908	807.737	871.102	882.5	1021.7	982.097	894.672	731.691	724.597	1031.6	915.703	898.648	931.799	790.89	904.005	927.183	845.955	1059.16	91.814	92.985	97.569	88.1916	68.0622	71.7664	74.995	88.6467	87.1928	86.8557	67.7819	85.8529	62.9125	84.0023	69.1825	53.6345	56.2578	44.4525	64.1827	66.042	50.0274	87.1253	82.6717	76.3938
ENSMUSG00000016409	Nkap	91.1785	0.165637	0.0799889	2.07075	0.0383825	0.146602	399.714	0.0437961	0.051027	0.858293	0.390731	0.679697	128.051	-0.0210642	0.066505	-0.316732	0.751447	0.914571	109.308	106.422	101.711	104.821	96.0456	75.4445	89.1708	98.8727	100.631	118.854	85.3228	79.5548	92.4964	96.4571	96.3337	87.8526	69.4306	78.4412	72.5533	89.582	67.1334	75.5278	104.081	92.2356	414.974	379.642	424.721	389.413	409.038	425.458	483.318	462.511	377.273	328.852	375.766	413.383	381.996	408.349	347.742	406.008	344.675	398.378	395.445	403.124	417.133	386.098	420.113	132.515	121.074	127.135	120.499	117.562	147.412	121.766	132.97	150.606	107.597	127.207	116.154	143.301	147.277	119.497	160.904	120.017	121.318	114.612	130.299	123.067	138.93	116.921	114.591
ENSMUSG00000016427	Ndufa1	203.7	-0.0574643	0.122127	-0.47053	0.637976	0.816566	330.769	-0.13768	0.0972523	-1.4157	0.156863	0.468209	280.786	-0.16336	0.109575	-1.49085	0.136001	0.452951	177.228	188.92	162.737	229.345	139.266	251.482	146.033	136.901	186.433	372.957	255.968	154.69	158.937	210.86	196.077	250.333	210.304	149.551	174.52	316.982	160.713	283.229	161.833	213.508	223.922	280.532	188.384	355.023	192.293	283.305	279.019	243.238	361.279	399.141	452.328	330.197	84.2639	261.876	417.502	448.482	328.643	444.679	392.634	334.593	427.018	396.115	483.229	289.64	291.547	308.476	155.427	253.686	276.398	208.857	267.826	389.395	292.976	126.279	268.669	353.009	248.734	319.857	363.42	289.728	285.237	286.071	209.728	233.128	343.792	428.712	248.28
ENSMUSG00000016458	Wt1	22.7127	0.0115184	0.129321	0.0890685	0.929027	0.968753	1.91962	0.0742435	0.0647897	1.14592	0.25183	NA	147.493	-0.138631	0.0827466	-1.67537	0.0938624	0.382824	16.9799	26.3993	24.7404	15.7625	27.2129	22.0046	29.0774	21.434	25.4227	16.3937	17.5021	26.5183	37.7802	23.5535	23.8703	20.7823	20.1248	25.6583	18.6286	20.6728	18.3091	33.9875	17.7699	14.5186	1.36955	0.839917	2.56888	1.01146	5.55759	3.00323	2.83748	1.19821	0.940831	5.02064	1.76003	0.848835	1.4044	0	2.11393	1.24925	0	1.92919	2.81122	1.00781	0.988468	2.73183	2.95854	162.804	139.478	136.991	146.695	108.281	144.503	120.96	162.205	147.633	121.857	141.135	143.425	124.66	118.912	168.015	184.022	200.653	175.032	170.543	141.009	136.075	143.639	187.783	113.53
ENSMUSG00000016477	E2f3	43.3557	0.0258021	0.102287	0.252252	0.800846	0.908209	61.4685	0.0337066	0.0837132	0.402644	0.68721	0.864224	42.2071	0.0766879	0.106747	0.718409	0.472505	0.777103	38.2048	44.5489	56.0782	43.347	57.6274	37.7223	44.5854	46.325	39.1933	45.0827	35.0042	30.938	59.9272	40.3774	39.2155	41.5647	53.3307	44.7188	41.1789	44.1019	31.5324	41.5403	39.9823	44.4098	67.7928	73.9127	70.2159	49.5616	36.6801	71.0765	69.0454	52.7214	51.7457	64.0132	76.5613	57.7208	71.6243	52.1532	57.0762	63.712	53.4379	72.3447	52.4761	48.3749	77.1005	57.3683	67.0603	55.8456	27.1206	42.3784	39.2933	47.4373	41.7021	34.6751	40.5512	43.5964	53.1505	42.7119	55.5519	43.1067	68.7291	50.3145	42.5377	38.4429	40.7481	26.59	35.6984	37.0203	34.1437	36.6118	35.0138
ENSMUSG00000016481	Cr1l	197.01	-0.173454	0.0651869	-2.66087	0.00779394	0.0494911	136.117	0.0115173	0.0591081	0.194852	0.845509	0.941699	456.97	-0.115861	0.0499037	-2.3217	0.0202491	0.178628	169.799	173.246	176.481	190.727	182.487	202.233	191.265	182.534	169.484	274.595	204.191	112.703	211.048	191.793	209.718	174.761	214.329	243.388	202.953	220.51	222.761	201.408	189.757	216.071	146.542	147.825	138.719	114.295	128.936	129.139	141.874	142.588	145.829	124.261	141.682	128.174	133.418	122.061	145.861	137.418	148.736	121.539	140.561	119.929	129.489	142.055	159.761	452.444	499.795	464.192	424.368	433.123	451.935	421.746	386.651	465.689	422.612	402.977	432.295	491.649	459.285	475.293	481.786	500.695	563.991	524.464	411.424	466.256	425.03	483.039	426.532
ENSMUSG00000016487	Ppfibp1	130.529	-0.0583602	0.078121	-0.747049	0.455034	0.679538	76.57	-0.0416494	0.072992	-0.570602	0.568269	0.792614	359.146	-0.165936	0.0585329	-2.83492	0.00458375	0.077522	158.125	144.371	118.754	111.126	105.65	140.411	107.263	120.998	138.765	94.2639	135.641	152.48	153.726	142.442	125.319	136.974	93.5803	122.427	137.263	146.088	152.576	143.503	128.832	122.127	75.3253	71.3929	71.9285	57.6533	61.1335	84.0905	97.4203	89.8661	67.7398	79.0751	71.2812	76.3952	85.6683	81.004	78.2155	81.2015	83.7194	63.6633	73.0918	70.5467	84.0198	84.6866	71.9913	332.234	345.788	339.027	309.107	308.343	312.281	316.914	362.131	414.166	295.569	334.267	381.793	325.048	385.101	323.451	407.807	429.435	388.033	382.345	439.982	407.223	343.792	348.402	387.274
ENSMUSG00000016493	Cd46	4.42385	-0.134861	0.166836	-0.808343	0.418893	0.651748	8.72437	0.14212	0.0934772	1.52037	0.128418	NA	3.636	-0.0197657	0.128216	-0.15416	0.877484	0.958107	6.36747	1.64996	5.49787	2.36438	4.0019	6.28704	4.52316	4.14851	3.17783	4.09843	1.45851	4.41971	7.8166	2.24319	2.55753	2.83395	7.04368	10.2633	4.90225	1.37818	7.12021	7.55278	1.90392	2.5621	9.58686	12.5988	15.4133	2.02292	5.55759	12.0129	17.9707	8.3875	8.46748	6.2758	10.5602	8.48835	9.83079	7.7675	2.11393	7.49552	9.79695	4.82298	5.62244	9.07029	6.91927	10.0167	9.86182	3.78614	5.81157	2.95663	1.74637	3.09374	5.8189	3.22559	5.6583	0.990827	2.59271	2.78556	4.04014	8.15532	3.27282	2.69542	1.84947	1.87526	2.77828	1.83379	8.03213	2.0011	2.35474	3.54307	6.36615
ENSMUSG00000016494	Cd34	163.802	0.0840968	0.102029	0.824247	0.409799	0.642103	160.217	0.114221	0.0606956	1.88186	0.0598551	0.321	167.879	0.375805	0.112314	3.34602	0.0008198	0.0264287	202.698	188.095	161.637	170.235	192.892	172.894	180.28	210.191	192.789	77.8702	132.724	130.381	204.534	114.403	185.847	153.034	187.161	153.217	165.696	148.844	115.958	148.538	215.778	125.543	186.944	173.023	154.989	196.224	165.616	172.185	180.653	144.984	168.409	148.109	152.243	157.883	137.631	167.556	176.513	117.43	141.611	167.84	143.372	172.335	161.12	148.429	149.9	184.575	166.598	191.196	214.803	186.656	146.442	224.178	182.952	179.34	273.531	206.131	194.937	92.0386	74.1838	116.802	127.613	182.838	192.627	87.1051	224.007	151.083	161.3	101.568	166.581
ENSMUSG00000016495	Plgrkt	206.159	-0.00514872	0.085439	-0.0602619	0.951947	0.978595	125.83	0.0856664	0.0634106	1.35098	0.176702	0.489819	273.383	0.157508	0.103037	1.52866	0.126348	0.437667	186.779	235.944	197.373	197.032	197.694	253.577	172.526	164.557	165.247	340.17	204.191	176.788	188.901	228.805	196.077	195.543	229.423	203.801	183.344	224.644	166.816	261.83	170.084	206.676	123.26	134.387	145.57	124.41	144.497	126.136	122.958	119.821	127.953	115.475	146.083	150.244	137.631	126.499	130.007	121.178	126.47	96.4596	110.575	123.961	104.778	118.379	117.356	259.351	428.119	307.49	213.057	305.249	244.394	373.362	248.022	341.835	318.903	258.128	198.977	364.659	151.64	224.618	237.656	243.784	274.124	299.825	198.126	212.116	295.52	270.455	291.782
ENSMUSG00000016496	Cd274	4.38659	-0.0793577	0.166248	-0.477345	0.633117	0.812454	8.85125	0.0460303	0.0919692	0.500497	0.616725	NA	43.999	-0.100051	0.120503	-0.830274	0.406384	0.727009	9.5512	4.12489	1.09957	3.15251	1.60076	3.14352	3.23083	6.22276	7.41494	0	4.37553	4.41971	5.21106	10.0943	6.82008	9.44651	2.01248	2.19929	2.94135	5.51274	5.08587	2.51759	2.53856	2.5621	10.9564	9.23909	6.85033	15.1719	12.2267	13.014	12.2958	8.3875	4.70416	3.76548	5.28009	4.24418	4.21319	5.54822	9.5127	13.7418	8.01569	9.64596	1.87415	8.06248	14.827	8.19548	13.8065	49.2199	49.3983	53.2194	27.9419	40.2186	35.8832	45.1583	40.5512	62.4221	24.6307	33.4267	41.4114	48.9319	46.9104	44.0252	72.1292	61.8836	67.6048	44.011	32.1285	47.0258	24.7247	25.9825	37.1359
ENSMUSG00000016498	Pdcd1lg2	0.213184	0.0241462	0.0728678	0.331369	0.740365	NA	0.122122	-0.00252829	0.0130091	-0.194349	0.845903	NA	0.567327	-0.0275329	0.0673917	-0.40855	0.68287	NA	0	0	1.09957	0	0	1.04784	0.646165	0	0	0	0	0	0	0	0	0.944651	0	0	0	1.37818	0	0	0	0	0	0	0	0	0	0	0	0	0	0	0	0	2.8088	0	0	0	0	0	0	0	0	0	0	0	0	1.97109	0	2.06249	0	0	0.94305	0.990827	0	0	0	0	0	0	0	1.87526	0.926093	0	1.78492	2.0011	0	0	1.06103
ENSMUSG00000016503	Gtf3a	62.4332	0.0782886	0.0924041	0.847242	0.39686	0.630666	129.297	0.0224869	0.0652326	0.344719	0.730306	0.885203	47.0329	-0.0685987	0.0917207	-0.747909	0.454515	0.762514	55.1847	62.6984	59.9267	74.8721	79.2376	53.4399	58.801	66.3761	95.335	57.378	59.0697	46.407	49.5051	56.0797	64.7908	56.6791	58.3619	58.6476	60.7879	50.9928	62.0476	73.0102	70.445	68.3227	121.205	115.069	146.426	122.387	131.159	131.141	153.224	127.011	137.361	130.537	119.682	134.116	153.079	120.951	138.463	112.433	119.345	143.725	104.952	140.086	106.755	149.34	115.383	45.4337	51.3355	46.3206	49.7715	53.6248	42.6719	50.803	25.4624	49.5414	42.7797	41.7833	48.4816	48.9319	55.6379	34.142	46.2367	45.9439	51.8612	52.263	47.3003	52.0285	50.6269	44.8789	50.9292
ENSMUSG00000016510	Mtif3	67.9914	-0.114874	0.0900497	-1.27568	0.20207	0.427136	112.823	0.0702965	0.0728831	0.96451	0.334791	0.634131	69.1102	0.025008	0.0780805	0.320285	0.748752	0.91273	60.491	57.7485	68.7233	82.7534	64.0304	40.8658	67.2012	69.1418	64.6159	40.9843	57.6111	103.863	66.4411	68.4172	66.4958	72.7382	65.4056	82.1067	75.4947	82.6911	75.2708	69.2338	60.2908	69.1767	133.531	89.8711	136.15	83.9513	126.713	122.131	133.362	116.227	122.308	102.923	108.242	116.29	140.44	126.499	123.665	92.4448	103.313	108.999	102.141	98.7653	93.9044	106.541	106.508	76.6694	67.8016	70.9592	72.4743	60.8435	69.8268	71.7694	56.583	85.2112	72.5958	74.2815	59.592	69.9028	65.4563	73.6748	73.9787	70.3223	81.4962	59.5982	68.7194	69.0379	51.8042	64.9564	71.0887
ENSMUSG00000016520	Lnx2	69.3597	0.084119	0.0835911	1.00632	0.314264	0.554207	76.5973	0.0163308	0.0748001	0.218326	0.827175	0.932359	311.446	-0.0147329	0.0559134	-0.263494	0.79217	0.926456	82.7771	81.6729	78.6195	74.084	60.0285	74.3967	63.3242	63.6104	67.7938	45.0827	75.1133	88.3942	59.9272	74.0252	80.9885	72.7382	56.3494	65.2455	53.9248	78.5565	64.0819	60.4223	69.1758	74.3009	89.0208	61.3139	83.0603	89.0086	73.3602	62.0668	61.4788	82.6768	76.2073	99.1577	74.8013	79.7905	61.7935	75.4557	80.3295	59.9642	71.2506	81.026	79.6513	91.7107	75.1235	75.5805	77.9083	292.48	290.578	302.562	275.053	305.249	328.768	343.525	342.327	277.432	282.605	310.125	366.642	276.116	344.737	322.552	286.667	292.541	311.167	372.26	334.672	300.165	286.101	335.411	294.965
ENSMUSG00000016524	Il19	0.0713978	-0.00627707	0.038924	-0.161265	0.871885	NA	0.463224	0.0279977	0.0315538	0.8873	0.374917	NA	1.03595	0.0237958	0.094026	0.253077	0.800209	NA	0	0	0	0	0	0	0	0	0	0	0	0	0	0	0	0	0	0.733096	0.980451	0	0	0	0	0	0	0	0.856292	3.03438	0	1.00108	0	0	0	2.51032	0	0	1.4044	0	0	0	0	0	0.937074	0	0	0.910608	0	1.89307	0.968594	1.97109	0.873184	0	0.969817	1.61279	2.82915	0.990827	0	0	1.01003	1.16505	1.09094	0.898474	0	0.937631	1.85219	0	2.67738	1.00055	0	0	2.12205
ENSMUSG00000016526	Dyrk3	3.91641	-0.12637	0.167127	-0.756131	0.44957	0.675854	72.5152	0.0480486	0.0759282	0.632816	0.526854	0.768592	7.82214	-0.182328	0.133643	-1.36429	0.172477	0.503077	2.12249	4.12489	6.59744	2.36438	8.0038	2.09568	3.23083	2.76567	2.11855	0	4.37553	2.20986	5.21106	5.60797	4.26255	6.61256	6.03744	5.86476	1.9609	2.75637	5.08587	3.77639	2.53856	4.27017	66.4232	68.8732	75.3537	102.158	57.7989	81.0873	82.287	75.4875	65.8582	69.0339	69.5212	77.244	81.4551	72.1268	69.7598	74.9552	64.1255	81.026	71.2176	82.6404	60.2965	61.9214	57.1985	6.62575	6.78016	6.89881	6.98548	9.28121	8.72835	7.25758	4.71525	6.93579	3.88906	8.35667	7.07024	6.99028	7.63657	8.08626	10.1721	11.2516	8.33484	11.9196	9.81705	7.00384	8.24158	9.4482	5.30513
ENSMUSG00000016528	Mapkapk2	125.991	0.163389	0.0650311	2.51247	0.0119888	0.06703	86.8846	-0.0268345	0.0728829	-0.368186	0.712735	0.875453	305.074	-0.0158429	0.0524094	-0.302291	0.76243	0.918212	136.901	140.246	126.451	133.193	150.471	129.932	133.756	138.284	148.299	102.461	131.266	123.752	96.4047	107.673	123.614	140.753	112.699	138.555	103.928	118.524	127.147	112.033	116.774	130.667	93.1295	90.711	94.1921	103.169	70.0256	79.0851	71.8829	73.0911	94.0831	86.6061	88.8815	72.151	61.7935	87.6618	97.2409	77.4537	92.6257	88.7428	90.8962	84.656	89.9506	103.809	106.508	308.571	313.825	343.955	268.068	277.405	298.704	316.108	306.491	316.074	276.123	269.27	345.432	298.252	292.372	287.512	306.087	283.164	355.62	338.334	316.823	280.154	289.633	337.773	296.026
ENSMUSG00000016529	Il10	0	NA	NA	NA	NA	NA	0.0439766	0.000745241	0.012551	0.0593769	0.952652	NA	0.202696	0.00628487	0.0483612	0.129957	0.896601	NA	0	0	0	0	0	0	0	0	0	0	0	0	0	0	0	0	0	0	0	0	0	0	0	0	0	0	0	1.01146	0	0	0	0	0	0	0	0	0	0	0	0	0	0	0	0	0	0	0	0	0	0.985545	0	0	0	0.806397	0	0.990827	0	0	0	1.16505	0	0	0	0	0	0.916896	0	0	0	0	0
ENSMUSG00000016534	Lamp2	1112.23	-0.14871	0.0629459	-2.3625	0.0181521	0.0885331	390.378	-0.0837082	0.0632541	-1.32336	0.185714	0.4967	1992.33	-0.0953867	0.0432586	-2.20504	0.0274516	0.205494	985.897	1050.2	869.762	1113.62	1035.69	1069.85	935.647	992.184	1109.06	1319.69	1098.99	1078.41	1133.41	1166.46	1155.15	1040.06	1312.14	1177.35	1199.09	1470.52	1095.5	1260.06	889.765	1135.01	379.366	341.006	336.523	430.883	416.819	336.362	349.956	319.923	432.782	397.886	410.087	409.987	272.453	387.265	413.274	387.269	394.55	465.9	413.25	468.631	438.88	374.26	401.376	1852.37	2084.41	2049.93	1847.66	1970.71	1884.35	1761.17	1705.04	2168.92	2083.24	1748.4	1942.3	2072.62	2007.33	2032.35	2233.23	1964.34	2093.9	2037.34	1818.83	2033.11	2272.32	2227.41	1924.7
ENSMUSG00000016541	Atxn10	312.974	0.117981	0.0516046	2.28625	0.0222397	0.101353	2354.33	0.0729419	0.0532742	1.36918	0.170944	0.481607	2056.63	-0.113427	0.0371513	-3.05311	0.00226483	0.0490122	325.802	331.641	292.486	348.352	330.557	279.773	332.775	320.818	333.672	336.071	317.955	377.885	304.847	275.912	264.278	320.237	252.566	324.761	298.057	281.15	334.65	317.217	308.435	301.474	2347.41	2333.29	2575.73	2404.24	2665.42	2452.64	2506.44	2471.92	2513.9	2140.05	2223.8	2361.46	3016.65	2452.31	2619.16	2082.51	2090.31	2142.37	2124.35	2183.92	2127.18	2270.15	2044.35	1992.46	1994.34	2020.37	2010.07	2012.99	1867.87	1800.69	1860.64	1979.67	1852.49	2139.31	2157.43	2108.73	2372.79	1955.08	1944.71	1995.28	2237.44	2252.81	2148.15	2275.25	2171.07	2103.4	2106.14
ENSMUSG00000016552	Foxred2	2.83897	-0.113115	0.160244	-0.705894	0.480254	NA	36.0707	0.00788236	0.0950894	0.0828942	0.933936	0.973512	5.49151	0.0685755	0.131897	0.519919	0.60312	0.848785	2.12249	3.29991	1.09957	1.57625	5.60266	3.14352	3.23083	2.76567	1.05928	8.19686	0	0	0	2.24319	2.55753	5.66791	2.01248	4.39857	2.94135	6.89092	0	2.51759	2.53856	4.27017	38.3474	42.8358	33.3954	42.4814	35.5686	19.0205	24.5915	33.55	43.2782	48.9513	38.7207	38.1976	12.6396	25.5218	31.709	39.9761	38.2972	28.9379	36.5459	37.289	43.4926	40.0668	56.2124	4.73268	5.81157	6.89881	1.74637	2.06249	8.72835	5.64478	11.3166	2.97248	10.3708	5.57111	5.05017	2.33009	3.27282	2.69542	7.39787	6.56342	10.187	9.16896	7.13967	4.00219	4.70948	2.36205	1.06103
ENSMUSG00000016554	Eif3d	230.842	0.173905	0.0530207	3.27995	0.00103824	0.0112264	597.902	0.128024	0.0544724	2.35025	0.0187607	0.202096	262.785	0.0687697	0.0520945	1.32009	0.186804	0.520509	252.576	220.269	250.703	241.167	282.534	218.999	270.097	253.059	231.982	209.02	231.903	271.812	200.626	213.103	219.095	227.661	206.279	208.199	213.738	209.484	238.019	231.619	236.721	201.552	664.917	632.457	696.165	620.026	695.81	668.72	570.334	593.116	645.41	538.464	578.17	582.301	720.456	599.207	589.787	468.47	526.364	534.386	496.649	595.615	544.646	606.465	583.82	263.137	246.992	244.415	306.488	282.561	251.183	259.66	278.2	248.698	298.162	301.769	249.478	265.631	260.734	276.73	221.011	269.1	268.567	246.645	230.254	255.14	286.101	246.834	249.341
ENSMUSG00000016559	H3f3b	1229.45	0.164186	0.0451748	3.63446	0.000278559	0.00403294	3549.63	-0.0751781	0.068776	-1.09309	0.274356	0.57924	1734.1	-0.0695657	0.0514821	-1.35126	0.176612	0.508608	1265	1274.59	1283.2	1327.21	1299.02	1280.46	1269.07	1295.03	1308.21	1356.58	1327.97	1334.75	990.102	1109.26	1236.14	1382.97	1186.36	1029.27	1007.9	1179.73	1066	1260.06	1208.99	1228.95	2934.95	3268.96	2720.44	4238.02	3038.89	3558.83	2885.72	3470.03	3181.89	4183.45	4329.67	3582.93	2728.75	3334.48	3684.59	3766.5	3324.73	3927.83	3690.2	3944.57	3943.99	3686.14	4215.93	1857.1	1806.43	1706.96	1438.13	1783.02	1681.66	1566.02	1665.43	1899.42	1794.15	1348.21	1742.31	1800	1764.05	1787.96	1879.98	1598.66	1772.54	1735.68	1589.47	1700.93	1738.97	2083.33	1878.01
ENSMUSG00000016619	Nup50	238.766	0.0484423	0.0549384	0.881757	0.377908	0.614239	299.812	0.0581606	0.0463903	1.25373	0.209942	0.519405	393.915	0.0838251	0.0463838	1.80721	0.0707303	0.337208	262.127	245.844	254.001	257.718	249.719	231.573	270.097	230.242	231.982	192.626	243.571	227.615	242.315	226.562	225.063	238.997	194.204	214.064	247.074	220.51	251.242	237.913	269.722	265.604	280.073	280.532	300.558	311.53	323.452	349.376	296.044	319.923	277.545	320.066	317.685	288.604	318.798	310.7	275.868	263.593	302.815	281.662	289.556	308.39	316.31	291.395	271.2	377.668	398.092	387.319	467.154	378.467	399.565	437.067	403.626	375.524	369.461	406.691	466.636	348.349	400.375	407.907	363.42	384.429	370.437	424.523	384.65	385.211	381.468	350.764	385.152
ENSMUSG00000016624	Phf21b	5.58299	-0.0212551	0.166763	-0.127457	0.898579	0.955857	211.244	0.364036	0.0774775	4.6986	2.61951e-06	0.00230201	5.1018	-0.0678778	0.129969	-0.522262	0.601488	0.848317	5.30622	2.47494	10.4459	7.88127	10.4049	3.14352	3.87699	6.22276	4.23711	8.19686	2.18776	2.20986	1.30277	5.60797	8.52511	4.72326	2.01248	13.9288	2.94135	2.75637	11.1889	3.77639	3.80784	6.83227	231.454	255.335	272.301	209.373	268.987	268.289	202.407	240.841	256.847	239.736	257.844	219.848	244.365	163.118	175.456	137.418	156.751	144.689	145.246	149.156	159.143	244.043	215.974	3.78614	4.84297	8.8699	7.85866	1.03125	3.87927	3.22559	5.6583	3.96331	1.29635	9.28519	3.0301	4.66018	4.36376	1.79695	6.47313	8.43868	2.77828	9.16896	5.35476	5.00274	11.7737	5.90512	0
ENSMUSG00000016626	Nlrp14	0	NA	NA	NA	NA	NA	0.0757279	-0.000310685	0.0137932	-0.0225245	0.98203	NA	0	NA	NA	NA	NA	NA	0	0	0	0	0	0	0	0	0	0	0	0	0	0	0	0	0	0	0	0	0	0	0	0	0.684776	0	0	0	0	0	0	0	0	0	0	0	0	0	1.05697	0	0	0	0	0	0	0	0	0	0	0	0	0	0	0	0	0	0	0	0	0	0	0	0	0	0	0	0	0	0	0	0
ENSMUSG00000016637	Ift27	15.9904	0.217222	0.145783	1.49003	0.136215	0.333839	88.9755	0.142892	0.0665599	2.14682	0.0318077	0.249041	16.179	-0.0623457	0.125661	-0.496143	0.619793	0.85777	13.7962	20.6245	9.89616	13.3982	13.6065	12.5741	20.0311	22.8168	21.1855	16.3937	23.3362	24.3084	20.8443	19.0671	12.7877	12.2805	8.04992	10.9964	11.7654	15.16	17.2919	12.588	21.5778	9.39437	86.2817	90.711	89.0543	116.318	91.1444	92.0991	89.8536	92.2625	90.3198	99.1577	101.202	94.2207	95.4991	89.8811	81.3864	76.2045	88.1726	86.8136	78.7142	73.5701	81.0544	73.7593	88.7563	21.7703	12.5917	9.85545	24.4492	13.4062	13.5774	10.4832	14.1458	18.8257	19.4453	12.9993	16.1605	17.4757	15.2731	12.5786	16.6452	12.1892	15.7436	14.6703	15.1718	18.0099	22.37	11.8102	28.6477
ENSMUSG00000016664	Pacsin2	33.0639	0.0879354	0.109262	0.804815	0.420927	0.653434	18.2286	-0.122391	0.0960877	-1.27375	0.202753	0.513207	66.212	-0.0236953	0.0843748	-0.280834	0.778838	0.921609	30.7761	27.2243	36.2859	27.5845	42.4202	39.8179	34.2468	32.4966	34.9562	28.689	35.7335	37.5675	33.8719	43.7422	30.6904	28.3395	29.181	41.0533	29.4135	30.3201	30.5152	36.5051	22.2124	29.8912	17.1194	10.079	17.1258	19.2178	18.8958	22.0237	12.2958	20.3696	21.6391	12.5516	14.9603	19.5232	18.2572	26.6314	15.8545	12.4925	22.2658	17.3627	20.6156	23.1796	20.7578	17.3016	18.7375	69.0971	63.9272	68.0026	66.362	57.7498	66.9174	71.7694	49.9817	68.3671	49.2615	77.9956	76.7626	68.7377	84.0023	63.7916	63.8066	64.6965	78.7179	78.853	71.3967	50.0274	63.5779	59.0512	56.2343
ENSMUSG00000016756	Cmah	4.15388	-0.297937	0.166711	-1.78715	0.0739137	0.225462	1.17332	-0.0132907	0.0550091	-0.24161	0.809082	NA	6.38633	0.138009	0.132119	1.04458	0.296217	0.638292	8.48996	0.824979	1.09957	3.15251	1.60076	6.28704	3.23083	4.14851	4.23711	0	2.91702	2.20986	5.21106	2.24319	4.26255	4.72326	7.04368	8.06405	6.86315	6.89092	7.12021	3.77639	4.44248	0.854034	1.36955	0.839917	0.856292	1.01146	1.11152	0	0.945828	2.39643	1.88166	1.25516	0.880015	1.69767	0	3.32893	0	0	2.6719	1.92919	0.937074	0	1.97694	0.910608	0.986182	6.62575	5.81157	6.89881	6.11229	5.15623	5.8189	16.9343	4.71525	3.96331	10.3708	8.35667	5.05017	2.33009	7.63657	0.898474	3.69893	11.2516	0.926093	8.25206	11.602	6.00329	4.70948	5.90512	4.2441
ENSMUSG00000016757	Ttll12	68.3639	0.104307	0.0858885	1.21444	0.224579	0.45431	209.386	-0.0970218	0.0591214	-1.64106	0.100785	0.392521	109.254	-0.0522467	0.0818727	-0.638145	0.523379	0.807259	89.1446	75.898	67.6237	78.0246	69.6331	74.3967	74.309	63.6104	52.9639	65.5749	78.7595	55.2464	70.3494	68.4172	56.2657	75.5721	59.3682	54.9822	53.9248	70.2874	69.1678	70.4926	64.7333	81.9872	162.977	189.821	208.079	246.797	203.408	214.231	178.761	196.507	192.87	220.908	201.523	194.383	231.726	241.902	218.792	203.628	214.642	241.149	208.968	243.89	217.463	192.138	191.319	141.034	91.0479	90.6701	111.768	98.9996	101.831	89.5101	124.483	99.0827	111.486	121.636	105.044	110.679	106.912	117.7	95.2475	94.7007	131.505	112.778	139.224	139.076	102.431	89.7579	95.4923
ENSMUSG00000016758	Bik	3.02426	-0.263022	0.162274	-1.62085	0.10505	NA	0.719963	0.0129622	0.0405689	0.319511	0.749339	NA	15.2908	-0.128098	0.126199	-1.01505	0.310082	0.652018	3.18373	2.47494	6.04765	2.36438	0.80038	1.04784	1.29233	3.45709	4.23711	0	0.729255	0	1.30277	2.24319	7.67259	3.77861	8.04992	2.19929	1.9609	6.89092	2.03435	2.51759	3.1732	5.1242	0.684776	0	0	1.01146	1.11152	1.00108	0	0	2.82249	2.51032	0	0.848835	0	0	1.05697	0	2.6719	1.92919	0	0	0	0.910608	0	13.2515	15.4975	8.8699	21.8296	16.4999	9.69817	12.096	14.1458	13.8716	9.07448	21.3559	15.1505	15.1456	12.0003	14.3756	20.3441	21.5655	25.0045	16.5041	16.0643	9.00494	16.4832	15.3533	13.7933
ENSMUSG00000016763	Scube1	12.8113	0.239281	0.147402	1.62333	0.104519	0.282262	117.019	0.0377013	0.0793418	0.475176	0.634661	0.83582	9.84692	0.174955	0.134908	1.29685	0.194684	0.529449	9.5512	10.7247	12.6451	11.8219	19.2091	22.0046	18.0926	17.2854	10.5928	20.4922	11.6681	6.62957	14.3304	8.97275	13.6402	13.2251	11.0686	8.79715	8.82406	11.0255	11.1889	15.1056	14.5967	5.97824	126.684	124.308	121.593	85.9742	94.479	114.123	99.3119	166.552	110.077	146.854	118.802	123.93	161.506	99.8679	89.8422	129.922	129.142	110.928	113.386	109.851	92.916	112.915	108.48	8.51883	3.87438	11.8265	13.971	2.06249	14.5473	20.1599	9.4305	7.92662	18.149	10.2137	12.1204	5.82523	6.54563	10.7817	7.39787	5.62578	18.5219	8.25206	8.92459	9.00494	4.70948	9.4482	8.4882
ENSMUSG00000016831	Tox4	72.6199	-0.00180172	0.0778924	-0.0231308	0.981546	0.99215	171.092	-0.128617	0.0594415	-2.16376	0.0304831	0.244473	140.811	-0.0656257	0.0662401	-0.990725	0.32182	0.662061	72.1647	73.4231	62.1259	81.9652	72.8346	82.7794	77.5398	75.3645	74.1494	57.378	74.384	64.0858	70.3494	69.5388	68.2008	68.0149	82.5117	76.975	67.6511	62.0183	85.4426	64.1987	83.7725	76.009	153.39	144.466	138.719	198.246	162.282	148.159	162.682	184.525	149.592	174.467	172.483	174.011	172.741	167.556	180.741	181.142	178.126	187.132	146.184	185.437	202.636	171.194	199.209	141.98	118.168	127.135	124.865	154.687	130.925	150.796	141.458	142.679	136.117	131.85	146.455	135.145	172.368	163.522	124.839	165.023	118.54	135.701	134.761	121.066	150.703	154.714	155.971
ENSMUSG00000016833	Mrps18c	118.684	-0.0035062	0.0697297	-0.0502828	0.959897	0.982248	181.807	-0.089151	0.0539007	-1.65399	0.09813	0.38753	88.2059	-0.0312138	0.0880099	-0.354663	0.722842	0.901061	110.369	114.672	112.156	122.948	126.46	108.975	119.541	124.455	106.987	163.937	118.139	101.653	127.671	84.1195	142.369	112.414	127.792	102.633	128.439	128.171	117.992	123.362	110.427	112.732	158.868	162.104	164.408	190.155	172.285	193.208	170.249	167.75	161.823	204.591	190.083	197.779	160.101	179.762	197.653	209.875	177.236	196.778	189.289	186.445	171.993	184.853	194.278	86.1348	98.7966	96.5834	71.6011	114.468	80.4948	63.7054	67.8996	110.973	85.5594	82.6382	88.883	97.8639	97.0936	103.324	105.42	97.5136	89.8311	81.6037	71.3967	78.0428	80.0611	67.3184	99.7364
ENSMUSG00000016918	Sulf1	57.7461	-0.0125054	0.089842	-0.139193	0.889297	0.950771	86.7098	0.141058	0.0746302	1.89009	0.0587453	0.319574	23.1356	-0.137934	0.122889	-1.12242	0.261683	0.603173	59.4297	47.0238	55.5284	63.8383	58.4278	70.2053	61.3857	66.3761	59.3195	49.1812	49.5893	41.9873	71.6521	56.0797	63.0858	69.9042	62.3869	60.8469	46.0812	62.0183	50.8587	57.9047	58.3869	44.4098	92.4447	81.4719	93.3358	100.135	104.483	82.0883	104.987	83.875	94.0831	85.3509	90.6416	84.8835	74.4331	103.197	97.2409	73.706	63.2349	70.4155	65.5952	65.5076	98.8468	95.6139	88.7563	17.0377	10.6545	12.8121	32.3078	19.5937	28.1247	18.5471	20.7471	16.8441	25.9271	32.4982	24.2408	26.7961	20.7278	19.7664	19.4194	34.6923	21.3001	24.7562	37.4833	22.0121	24.7247	17.7154	26.5256
ENSMUSG00000016921	Srsf6	202.913	0.143344	0.0830201	1.72662	0.0842357	0.246198	506.912	-0.032497	0.0487956	-0.665982	0.505423	0.755404	262.828	-0.0865291	0.0487966	-1.77326	0.0761858	0.348476	202.698	171.596	286.989	209.642	233.711	204.329	195.142	190.14	176.899	250.004	210.025	243.084	186.296	185.063	194.372	203.1	218.354	239.722	157.853	157.113	171.902	227.842	203.719	150.31	428.67	481.272	501.787	466.284	527.971	556.599	477.643	510.439	501.463	534.699	526.249	567.022	526.649	533.738	397.42	505.948	546.848	520.882	506.02	506.928	490.28	549.097	495.063	227.169	242.149	245.401	267.194	253.686	265.73	250.79	264.997	248.698	276.123	264.628	248.468	298.252	284.735	255.167	231.183	258.786	282.459	241.144	299.866	285.156	256.666	284.627	274.806
ENSMUSG00000016933	Plcg1	109.36	0.099574	0.0782476	1.27255	0.203177	0.428605	489.412	0.117669	0.0453679	2.59367	0.00949576	0.158123	251.358	-0.0186822	0.061496	-0.303795	0.761284	0.917784	150.697	113.022	116.555	119.007	124.059	103.736	106.617	100.947	115.461	94.2639	102.825	108.283	138.093	109.916	88.6611	96.3544	98.6115	104.1	120.595	107.498	84.4254	90.6334	124.389	105.9	553.984	498.911	511.206	467.295	550.201	499.538	517.368	564.359	466.652	497.044	496.328	504.208	577.208	457.173	419.616	450.981	466.691	434.068	480.719	468.631	433.937	468.963	471.395	234.741	245.054	229.632	281.165	258.843	224.028	262.886	230.104	209.065	250.196	303.626	267.659	220.194	286.917	238.994	247.828	237.221	265.789	262.232	302.544	253.139	234.296	213.765	272.683
ENSMUSG00000016940	Kctd2	214.811	-0.241969	0.078139	-3.09665	0.00195723	0.0181822	851.375	0.22043	0.0783215	2.81443	0.0048864	0.126078	285.677	0.0346456	0.0622102	0.556913	0.577587	0.835094	237.719	197.17	201.772	152.897	199.295	167.654	189.973	193.597	207.618	213.118	164.082	236.455	265.764	217.589	256.606	223.882	274.704	253.651	272.565	179.164	252.259	216.513	198.642	182.763	1059.35	1033.94	1178.26	686.782	1101.51	923.994	1034.74	843.543	1058.43	707.911	668.811	828.463	1074.36	772.312	767.358	748.303	822.944	672.323	631.588	721.592	684.02	855.972	705.12	260.297	260.552	273.981	326.571	317.624	279.307	306.431	294.232	231.854	316.31	335.195	272.709	276.116	266.189	317.161	287.592	262.537	332.468	273.235	306.114	295.162	216.636	276.36	271.622
ENSMUSG00000016942	Tmprss6	1.36814	-0.0403255	0.129383	-0.311675	0.755288	NA	0.331667	0.0100793	0.0270672	0.372382	0.709609	NA	3.23804	0.216663	0.120653	1.79575	0.0725343	NA	0	2.47494	3.84851	0.788127	1.60076	0	0	0.691418	2.11855	0	2.18776	0	6.51383	1.12159	0	0.944651	4.02496	1.46619	2.94135	0	0	1.2588	0	0.854034	0	0	0	0	1.11152	2.00215	0	0	0	0	1.76003	1.69767	0	0	1.05697	0	0	0	0	0	0	0	0	7.57229	0.968594	0.985545	3.49274	6.18748	11.6378	4.03199	0	2.97248	2.59271	5.57111	3.0301	2.33009	2.18188	1.79695	1.84947	0.937631	0.926093	1.83379	2.67738	4.00219	4.70948	1.18102	4.2441
ENSMUSG00000016946	Kctd5	126.168	-0.118851	0.0963391	-1.23367	0.217324	0.445998	203.01	-0.0131068	0.0743761	-0.176223	0.860118	0.947874	112.977	-0.113707	0.0859722	-1.3226	0.185969	0.519439	112.492	120.447	114.356	121.372	96.846	141.458	77.5398	108.553	101.691	221.315	126.161	128.172	113.341	117.767	133.844	117.137	134.836	122.427	115.693	170.895	121.044	168.679	107.889	134.083	163.661	188.981	170.402	231.625	164.505	193.208	195.786	167.75	229.563	273.625	244.644	213.906	175.55	152.021	203.995	236.109	188.814	242.114	192.1	192.492	204.613	225.831	217.946	108.852	95.8908	104.468	75.967	94.8746	148.382	125.798	109.394	123.853	94.6339	98.423	113.124	129.32	82.9113	119.497	125.764	115.329	96.3137	122.864	108.88	120.066	114.205	160.619	122.018
ENSMUSG00000016982	Pom121l2	0	NA	NA	NA	NA	NA	0	NA	NA	NA	NA	NA	0	NA	NA	NA	NA	NA	0	0	0	0	0	0	0	0	0	0	0	0	0	0	0	0	0	0	0	0	0	0	0	0	0	0	0	0	0	0	0	0	0	0	0	0	0	0	0	0	0	0	0	0	0	0	0	0	0	0	0	0	0	0	0	0	0	0	0	0	0	0	0	0	0	0	0	0	0	0	0
ENSMUSG00000016984	Etaa1	36.2001	0.223704	0.102348	2.18573	0.0288351	0.120804	83.9191	0.133745	0.0703618	1.90081	0.0573265	0.317133	39.7027	-0.00366851	0.108905	-0.0336854	0.973128	0.992017	33.9598	42.8989	38.4851	38.6182	40.019	38.7701	42.0007	38.7194	41.3118	40.9843	45.2138	24.3084	35.1747	42.6206	34.9529	38.7307	31.1934	31.5231	31.3744	35.8328	27.4637	41.5403	29.1934	23.9129	80.1188	96.5904	93.3358	78.894	96.702	104.112	83.2328	97.0554	76.2073	90.3716	82.7214	77.244	71.6243	74.3461	95.127	63.712	87.2819	70.4155	80.5884	86.6716	77.1005	71.0275	95.6596	40.7011	31.9636	49.2772	23.576	46.4061	31.0341	35.4815	51.8678	46.5689	42.7797	29.7126	46.4616	46.6018	45.8194	31.4466	34.2151	47.8192	36.1176	35.7589	38.3757	35.0192	23.5474	56.6892	45.6241
ENSMUSG00000016995	Matn4	37.6299	-0.0719618	0.124816	-0.576542	0.564249	0.762271	37.13	-0.219725	0.0962423	-2.28304	0.022428	0.216764	4.14169	0.145173	0.130555	1.11197	0.266152	0.607412	40.3273	39.599	27.4893	31.5251	30.4144	24.1003	39.4161	33.8795	41.3118	53.2796	35.0042	50.8267	40.3858	29.1614	38.363	35.8968	33.2059	49.1174	58.827	52.371	40.6869	17.6232	35.5398	24.767	33.554	44.5156	17.9821	16.1834	35.5686	26.028	36.8873	17.9732	45.1599	48.9513	29.9205	38.1976	40.7275	25.5218	35.9369	51.2194	46.3129	46.3006	44.0425	61.4764	34.5964	35.5137	41.4196	2.83961	4.84297	8.8699	9.60503	2.06249	2.90945	4.03199	4.71525	4.95414	1.29635	5.57111	4.04014	3.49514	3.27282	4.49237	0	3.75052	1.85219	4.58448	5.35476	2.0011	4.70948	5.90512	4.2441
ENSMUSG00000016998	Svs4	0	NA	NA	NA	NA	NA	0.0387231	-0.0013504	0.012551	-0.107593	0.914319	NA	0.242478	-0.00175313	0.0490157	-0.0357666	0.971468	NA	0	0	0	0	0	0	0	0	0	0	0	0	0	0	0	0	0	0	0	0	0	0	0	0	0	0	0	0	0	0	0	0	0	0	0	0	0	0	0	0	0.890632	0	0	0	0	0	0	0	0.968594	0	0	0	0	0	0	0.990827	0	0	1.01003	0	0	0	1.84947	0	0	0	0	1.00055	0	0	0
ENSMUSG00000017000	Svs6	0	NA	NA	NA	NA	NA	0	NA	NA	NA	NA	NA	0.0335999	0.00151452	0.024048	0.0629791	0.949783	NA	0	0	0	0	0	0	0	0	0	0	0	0	0	0	0	0	0	0	0	0	0	0	0	0	0	0	0	0	0	0	0	0	0	0	0	0	0	0	0	0	0	0	0	0	0	0	0	0	0	0	0	0	0	0.806397	0	0	0	0	0	0	0	0	0	0	0	0	0	0	0	0	0
ENSMUSG00000017002	Slpi	18.8122	-0.435692	0.155135	-2.80847	0.00497781	0.0359773	0.6308	-0.0425996	0.039813	-1.06999	0.284623	NA	239.433	0.140142	0.0936289	1.49679	0.134449	0.449613	15.9187	22.2744	10.4459	11.8219	19.2091	15.7176	7.75398	20.7425	14.8299	20.4922	9.48031	8.83942	26.0553	15.7023	11.9351	26.4502	35.2184	33.7224	24.5113	35.8328	26.4465	12.588	12.6928	12.8105	0.684776	0.839917	0	0	0	0	0	0	0.940831	0	1.76003	0	1.4044	1.10964	0	0	0.890632	1.92919	0.937074	3.02343	0.988468	0	0	363.47	264.426	272.996	269.814	249.561	231.786	278.207	165.034	228.881	238.529	234.915	238.368	172.427	183.278	247.979	282.044	270.038	282.459	241.144	195.449	172.094	250.78	250.377	162.337
ENSMUSG00000017003	Svs3a	0	NA	NA	NA	NA	NA	0	NA	NA	NA	NA	NA	0.570754	-0.105229	0.0661192	-1.59151	0.111496	NA	0	0	0	0	0	0	0	0	0	0	0	0	0	0	0	0	0	0	0	0	0	0	0	0	0	0	0	0	0	0	0	0	0	0	0	0	0	0	0	0	0	0	0	0	0	0	0	0.946536	0	0.985545	0	0	0	0.806397	0	0	0	0	0	2.33009	2.18188	0	0	0.937631	0	0.916896	0	0	3.53211	0	1.06103
ENSMUSG00000017004	Svs5	0	NA	NA	NA	NA	NA	0	NA	NA	NA	NA	NA	0.0485436	-0.00233624	0.024048	-0.0971491	0.922608	NA	0	0	0	0	0	0	0	0	0	0	0	0	0	0	0	0	0	0	0	0	0	0	0	0	0	0	0	0	0	0	0	0	0	0	0	0	0	0	0	0	0	0	0	0	0	0	0	0	0	0	0	0	0	0	0	0	0	0	0	1.16505	0	0	0	0	0	0	0	0	0	0	0
ENSMUSG00000017007	Rbpjl	3.63635	0.0666072	0.15149	0.43968	0.660169	NA	0.46252	0.0429354	0.0356982	1.20273	0.22908	NA	0.0363827	0.00151452	0.024048	0.0629791	0.949783	NA	6.36747	9.07477	1.64936	3.94064	5.60266	4.19136	1.29233	2.07425	4.23711	4.09843	0.729255	4.41971	13.0277	2.24319	0	8.50186	1.00624	2.19929	0	0	2.03435	1.2588	7.61568	1.70807	0.684776	0	0	1.01146	1.11152	0	0	0	1.88166	1.25516	1.76003	0	0	0	0	0	0	0	0.937074	1.00781	0.988468	0	0	0	0	0	0.873184	0	0	0	0	0	0	0	0	0	0	0	0	0	0	0	0	0	0	0	0
ENSMUSG00000017009	Sdc4	261.547	-0.17321	0.0999704	-1.73261	0.0831647	0.244296	23.0072	-0.300238	0.0947317	-3.16935	0.00152778	0.0726246	877.22	-0.0656082	0.0708224	-0.926376	0.35425	0.68875	264.25	222.744	169.884	251.413	202.496	233.668	215.819	221.254	307.19	348.367	239.196	267.393	312.664	307.317	223.358	232.384	242.504	224.327	315.705	409.321	283.791	348.687	208.797	224.611	20.5433	18.4782	18.8384	23.2636	13.3382	18.0194	12.2958	17.9732	17.8758	28.8687	21.1204	27.1627	11.2352	26.6314	27.4811	32.4806	33.844	27.9733	29.0493	27.2109	30.6425	18.2122	26.6269	796.983	1052.86	922.47	632.186	813.653	905.809	881.392	808.194	982.901	814.111	628.607	1029.22	925.047	902.206	816.713	864.625	945.132	837.188	1059.93	921.91	804.441	973.684	953.087	780.915
ENSMUSG00000017049	Ccdc70	0	NA	NA	NA	NA	NA	0	NA	NA	NA	NA	NA	0.413069	-0.0578778	0.0626075	-0.924456	0.355249	NA	0	0	0	0	0	0	0	0	0	0	0	0	0	0	0	0	0	0	0	0	0	0	0	0	0	0	0	0	0	0	0	0	0	0	0	0	0	0	0	0	0	0	0	0	0	0	0	0.946536	0	0	0	0	0	0.806397	0.94305	0	0	0	0	0	0	0	0	1.87526	0.926093	0	0	1.00055	2.35474	0	1.06103
ENSMUSG00000017057	Il13ra1	65.0136	-0.197809	0.0920538	-2.14884	0.0316468	0.128626	20.4426	-0.0637604	0.0955219	-0.667496	0.504456	0.754747	51.8815	0.0473846	0.0929472	0.509801	0.610191	0.853153	64.7359	73.4231	46.1821	65.4146	55.2262	46.105	57.5087	67.7589	57.201	45.0827	59.7989	83.9745	56.0189	69.5388	73.3159	60.4577	77.4805	74.0426	82.3578	60.6401	67.1334	90.6334	57.1176	69.1767	23.2824	22.6778	16.2695	23.2636	14.4497	16.0172	22.6999	15.5768	19.7575	15.0619	26.4005	20.372	15.4484	18.8639	26.4242	16.2403	19.5939	25.0795	29.0493	24.1874	25.7002	20.944	12.8204	52.0595	57.1471	75.887	49.7715	52.5935	52.3701	34.6751	46.2095	56.4772	57.0396	47.3544	52.5218	66.4076	44.7285	51.213	40.6883	47.8192	48.1569	47.6786	46.4079	48.0263	54.159	63.7753	51.9902
ENSMUSG00000017064	Prl5a1	0.0333492	0.00323878	0.0367704	0.088081	0.929812	NA	0.0890692	-0.00033998	0.0144254	-0.0235682	0.981197	NA	240.214	-0.275316	0.132828	-2.07272	0.0381982	0.243832	0	0	0	0	0.80038	0	0	0	0	0	0	0	0	0	0	0	0	0	0	0	0	0	0	0	0	0	0	0	1.11152	0	0	0	0	0	0	0	0	0	0	0	0	0	0.937074	0	0	0	0	320.876	268.301	215.834	60.2497	133.031	309.372	116.121	183.895	233.835	77.7813	60.3537	245.438	216.699	90.5479	398.024	602.001	269.1	161.14	314.495	209.728	362.199	154.235	564.53	197.351
ENSMUSG00000017119	Nbr1	182.937	-0.15005	0.069938	-2.14547	0.031915	0.129216	330.945	0.00798456	0.0530537	0.1505	0.88037	0.954737	437.701	-0.0801806	0.0511685	-1.56699	0.117117	0.42426	160.248	180.67	175.932	173.388	166.479	142.506	155.726	193.597	197.026	184.429	176.48	165.739	183.69	240.021	169.65	163.425	226.404	189.139	219.621	201.215	180.04	198.89	152.314	193.866	296.508	334.287	273.157	394.47	303.444	393.423	310.232	318.725	328.35	353.955	351.126	327.65	296.328	314.029	327.66	324.806	316.174	338.573	342.032	318.468	362.768	330.551	355.025	403.224	428.119	403.088	399.918	413.53	472.301	389.49	482.842	427.047	395.388	419.69	463.606	476.504	435.285	435.76	495.657	405.056	430.633	483.204	391.79	468.257	430.917	539.728	413.8
ENSMUSG00000017132	Cyth1	6.22999	-0.248998	0.164449	-1.51414	0.129991	0.323133	22.5509	0.0387157	0.095328	0.406131	0.684646	0.863629	24.7454	-0.460012	0.10959	-4.19759	2.6977e-05	0.00267642	4.24498	3.29991	4.94808	3.15251	2.40114	5.2392	9.69248	7.6056	6.35566	4.09843	4.37553	8.83942	5.21106	7.85116	7.67259	7.55721	10.0624	5.86476	4.90225	6.89092	3.05152	10.0704	10.1542	5.97824	23.2824	26.0374	18.8384	15.1719	20.0073	19.0205	28.3748	25.1625	29.1658	25.1032	22.8804	20.372	29.4924	19.9736	26.4242	22.4866	26.719	8.68136	19.6786	22.1718	23.7232	29.1395	16.7651	18.9307	14.5289	19.7109	24.4492	17.5312	18.4265	17.7407	24.5193	19.8165	19.4453	23.213	19.1907	34.9514	31.6372	26.0557	31.4409	36.5676	21.3001	25.6731	33.021	34.0187	23.5474	29.5256	28.6477
ENSMUSG00000017144	Rnd3	64.0611	0.266144	0.0927218	2.87034	0.00410025	0.0313653	275.282	0.0182432	0.0747778	0.243965	0.807258	0.924388	82.443	-0.200896	0.0828152	-2.42584	0.0152731	0.15466	73.2259	58.5735	56.628	63.0502	60.0285	88.0186	74.9552	60.8448	93.2164	94.2639	62.7159	70.7154	57.3217	51.5933	57.9707	59.513	60.3744	46.185	45.1007	62.0183	57.9789	64.1987	63.464	55.5122	271.856	234.337	230.342	390.424	263.43	288.31	242.132	311.536	219.214	274.88	328.246	257.197	196.616	261.876	306.52	334.8	236.018	278.768	253.947	260.015	307.413	275.914	307.689	62.4714	77.4875	85.7424	56.757	83.5309	75.6457	79.027	84.8745	85.2112	79.0776	58.4967	84.8429	82.7183	121.094	73.6748	78.6023	97.5136	85.2006	96.274	90.1384	83.0455	72.9969	100.387	83.821
ENSMUSG00000017146	Brca1	28.2637	0.0546715	0.118005	0.463299	0.64315	0.819974	26.7887	0.066629	0.0917771	0.725987	0.467847	0.732855	18.3917	-0.130585	0.121923	-1.07104	0.284153	0.627679	27.5924	37.124	31.3378	26.0082	24.0114	32.4831	31.6621	24.1996	29.6598	24.5906	35.7335	19.8887	29.9636	25.7967	28.9854	29.2842	34.2122	25.6583	21.5699	27.5637	17.2919	27.6935	41.2516	24.767	32.1845	31.9168	23.9762	20.2292	30.011	32.0345	31.2123	28.7571	25.4024	26.3584	23.7604	34.8022	22.4704	23.3025	23.2533	24.9851	27.6096	27.9733	20.6156	35.2733	26.6886	24.5864	18.7375	17.0377	22.2777	18.7254	11.3514	17.5312	20.3662	16.1279	15.0888	8.91745	11.6672	26.927	20.2007	26.7961	21.8188	18.8679	13.871	23.4408	20.3741	19.2548	18.7416	16.0088	14.1284	15.3533	26.5256
ENSMUSG00000017165	Gast	0.372459	-0.0202806	0.0934821	-0.216946	0.82825	NA	0.966893	0.0173008	0.0474377	0.364704	0.715332	NA	0.192165	-0.00723596	0.0419624	-0.172439	0.863092	NA	0	0	0.549787	0	0	0	0	0.691418	2.11855	0	0	0	0	0	0	0.944651	0	0	0.980451	1.37818	1.01717	1.2588	0	0	0.684776	0	0.856292	2.02292	0	0	0.945828	1.19821	1.88166	1.25516	2.64005	0	0	3.32893	2.11393	2.49851	0	0.964596	0.937074	0	0	0.910608	0	0	0	0	0.873184	0	0	0	0	0.990827	0	0	0	0	0	0.898474	1.84947	0	0	0	0	0	0	0	0
ENSMUSG00000017167	Cntnap1	3.21599	-0.105693	0.164476	-0.642602	0.520482	NA	16.1727	0.00675624	0.0968996	0.0697241	0.944413	0.978318	0.997369	-0.0644829	0.0868341	-0.742599	0.457725	NA	2.12249	4.12489	3.29872	1.57625	1.60076	2.09568	2.58466	2.07425	6.35566	4.09843	3.64627	2.20986	2.60553	1.12159	3.41004	2.83395	2.01248	8.79715	0	4.13455	5.08587	6.29399	2.53856	2.5621	15.0651	15.1185	17.1258	12.1375	12.2267	18.0194	16.0791	10.7839	19.7575	23.8481	18.4803	16.1279	14.044	12.2061	9.5127	23.7358	14.2501	15.4335	19.6786	15.1171	18.7809	12.7485	21.696	1.89307	0	0	1.74637	1.03125	0.969817	0	1.8861	0.990827	0	0	1.01003	0	0	0.898474	2.7742	0	1.85219	0.916896	0.892459	0	3.53211	3.54307	0
ENSMUSG00000017176	Nt5c3b	44.8824	0.278807	0.100735	2.76772	0.005645	0.039193	205.037	0.148632	0.0617166	2.4083	0.0160272	0.190433	31.3716	0.22574	0.107786	2.09432	0.0362312	0.236966	42.4498	44.5489	49.4808	48.8639	56.0266	48.2007	58.801	53.2392	43.4304	49.1812	52.5064	50.8267	23.4498	41.499	49.4456	61.4023	33.2059	37.3879	37.2571	31.6982	39.6698	42.7991	42.5209	39.2856	240.356	226.778	249.181	195.212	240.088	225.242	244.969	200.102	226.74	159.405	179.523	209.662	203.638	204.174	189.197	186.139	183.47	171.698	175.233	189.468	187.809	216.725	211.043	35.0218	44.5553	37.4507	35.8006	27.8436	26.1851	29.8367	31.1207	40.6239	32.4089	38.0693	35.3512	26.7961	19.6369	40.4313	28.6667	22.5031	26.8567	22.0055	37.4833	29.0159	20.0153	25.9825	39.2579
ENSMUSG00000017188	Coa3	459.645	0.0274045	0.0574737	0.476817	0.633492	0.81286	785.714	0.0372654	0.0517234	0.720475	0.471233	0.73462	295.18	0.0115803	0.0506988	0.228414	0.819325	0.936709	453.152	480.138	381.552	466.571	533.053	467.337	451.023	443.89	490.445	418.04	415.675	567.933	444.243	466.583	443.305	480.828	414.571	425.928	420.613	540.248	438.402	531.212	422.036	434.703	743.666	787.002	794.639	746.459	854.757	814.877	887.186	843.543	868.387	695.359	728.652	816.58	915.668	776.75	903.707	779.534	680.443	740.809	680.316	762.912	748.27	820.458	681.451	269.763	343.851	304.533	271.56	326.905	266.7	320.946	245.193	309.138	321.496	288.769	289.88	316.893	290.19	298.293	295.915	304.73	286.163	306.243	266.845	292.16	287.278	276.36	304.514
ENSMUSG00000017195	Zpbp2	0.986731	-0.00236846	0.138459	-0.0171058	0.986352	NA	0.0395917	-0.0013504	0.012551	-0.107593	0.914319	NA	0.986497	0.00734113	0.0866246	0.0847464	0.932463	NA	1.06124	0.824979	1.09957	1.57625	0.80038	0	2.58466	0.691418	1.05928	0	1.45851	0	0	0	1.70502	0.944651	2.01248	1.46619	0.980451	0	2.03435	1.2588	1.26928	0.854034	0	0	0	0	0	0	0	0	0	0	0	0	0	0	0	0	0	0	0	0	0	0.910608	0	0.946536	0.968594	0	0	1.03125	0	1.61279	1.8861	1.98165	2.59271	0	1.01003	3.49514	1.09094	0	0	0	1.85219	0	1.78492	0	0	2.36205	1.06103
ENSMUSG00000017204	Gsdma	0.960503	-0.197333	0.133492	-1.47823	0.139346	NA	0.470647	0.0347973	0.0351441	0.99013	0.322111	NA	0.499827	-0.107634	0.0617262	-1.74373	0.0812064	NA	1.06124	0.824979	1.64936	0.788127	0	1.04784	0	0.691418	0	0	0.729255	0	0	1.12159	0.852511	0.944651	2.01248	1.46619	3.9218	1.37818	2.03435	1.2588	1.26928	0	0	0	0	1.01146	1.11152	0	0	1.19821	0.940831	2.51032	0.880015	0	0	0	0	1.24925	0	0	0.937074	0	0	0	0.986182	0	0	0	0.873184	0	0	0.806397	0	0	0	0	0	1.16505	0	0	0.924733	1.87526	0.926093	0	0	0	0	1.18102	4.2441
ENSMUSG00000017210	Med24	33.2629	0.180731	0.110808	1.63103	0.102884	0.279218	120.852	0.0708605	0.0650337	1.0896	0.275891	0.580575	42.9586	0.145559	0.0996491	1.46072	0.144093	0.464631	30.7761	37.124	40.6842	42.5589	33.616	26.196	38.7699	36.6451	34.9562	24.5906	33.5457	46.407	28.6609	24.6751	38.363	34.0075	36.2246	39.5872	29.4135	20.6728	22.3778	44.0579	27.9242	26.475	122.575	129.347	133.582	119.352	137.828	113.122	108.77	128.209	102.551	159.405	116.162	113.744	141.844	106.526	94.07	103.688	122.907	125.397	121.82	124.968	114.662	113.826	125.245	50.1664	36.8066	29.5663	55.8838	44.3436	30.0643	62.0926	39.6081	50.5322	40.187	51.997	53.5318	46.6018	41.4557	43.1267	36.9893	38.4429	33.3394	44.9279	41.9456	43.0236	42.3853	38.9738	35.0138
ENSMUSG00000017211	Gsdma2	0.317556	0.021609	0.0967266	0.223403	0.823222	NA	0.201125	-0.00607642	0.0205004	-0.296405	0.766921	NA	0.0780262	-0.000448543	0.0251173	-0.0178579	0.985752	NA	0	0	0.549787	0.788127	0.80038	1.04784	0.646165	0	0	0	0	0	0	0	0.852511	0.944651	0	0.733096	0	0	0	1.2588	0	0	0	0	0	0	0	0	0	0	0	0	0.880015	0	2.8088	0	0	0	0	0	0.937074	0	0	0	0	0.946536	0	0	0	0	0	0	0	0	0	0	0	0	0	0	0	0	0.926093	0	0	0	0	0	0
ENSMUSG00000017221	Psmd3	494.882	0.281345	0.0519487	5.41582	6.10082e-08	4.93593e-06	1084.71	-0.107677	0.0612893	-1.75686	0.078941	0.357521	671.625	0.121387	0.0444387	2.73156	0.0063036	0.0928608	526.377	499.937	539.341	543.808	632.3	519.729	573.149	583.557	538.113	500.009	553.505	517.106	353.05	443.03	457.798	500.665	475.952	444.256	406.887	395.539	451.625	438.061	510.251	473.135	895.687	993.622	1001.86	1373.56	1052.61	1064.15	745.312	947.788	980.346	1156	1202.1	1088.21	1064.53	1061.93	1125.67	1255.5	1145.35	1177.77	1101.06	1187.2	1145.63	1115.5	1067.05	647.431	637.335	741.13	680.211	777.559	660.445	817.687	701.63	632.148	754.478	678.747	675.713	718.833	653.472	601.079	601.077	627.275	638.078	642.744	618.474	625.343	675.81	624.762	687.544
ENSMUSG00000017264	Exosc10	65.3173	0.116999	0.0890354	1.31407	0.188822	0.408856	223.089	0.048616	0.0565021	0.860428	0.389553	0.678965	88.116	0.111576	0.084927	1.31379	0.188917	0.522743	56.246	74.2481	80.8186	58.3214	78.4373	55.5355	81.4168	71.9074	66.7345	53.2796	65.6329	70.7154	71.6521	59.4445	62.2333	67.0702	70.4368	69.6441	57.8466	38.5892	58.9961	66.7163	73.6182	58.0743	208.857	221.738	245.756	199.258	262.318	224.241	237.403	227.661	242.734	214.633	217.364	241.069	261.218	195.297	206.109	204.878	216.424	200.636	191.163	211.64	229.325	262.255	209.07	78.5625	81.3619	89.6846	117.88	89.7184	73.7061	91.1229	109.394	91.1561	89.4485	120.707	69.6924	66.4076	89.457	67.3855	96.1722	79.6986	82.4223	77.9361	94.6007	92.0505	90.6574	77.9476	97.6143
ENSMUSG00000017286	Glod4	117.022	0.11576	0.0732713	1.57988	0.114133	0.297765	248.98	-0.0820279	0.0582219	-1.40888	0.15887	0.469406	85.3451	0.171739	0.0827424	2.07559	0.037932	0.243345	125.227	115.497	106.659	132.405	127.26	106.88	113.725	118.924	118.639	135.248	131.266	137.011	117.249	115.524	121.909	133.196	86.5367	87.2384	96.0842	118.524	133.25	113.292	108.523	108.462	256.106	209.979	234.624	254.888	197.85	257.277	221.324	275.589	231.444	243.501	263.125	233.43	268.24	267.424	269.527	271.088	232.455	258.512	214.59	295.288	260.955	220.367	288.951	106.959	95.8908	102.497	82.9525	97.9684	73.7061	93.5421	74.501	84.2203	112.783	77.067	91.9131	96.6988	96.0026	69.1825	78.6023	72.1976	103.722	80.6868	77.644	70.0384	71.8195	60.2323	77.4548
ENSMUSG00000017288	Vps53	141.209	0.0628337	0.068538	0.916772	0.359262	0.598364	222.376	-0.0327052	0.0514498	-0.635673	0.524989	0.767122	136.85	0.0372793	0.057756	0.645461	0.518629	0.804763	169.799	152.621	136.347	152.897	121.658	138.315	140.864	125.838	133.469	204.922	127.62	148.06	152.424	133.47	126.172	111.469	133.83	130.491	138.244	128.171	149.524	161.126	128.197	143.478	213.65	218.378	208.935	240.728	213.411	204.22	219.432	262.409	221.095	224.674	194.483	213.058	228.917	218.6	205.052	196.133	232.455	236.326	225.835	240.866	220.428	258.613	216.96	130.622	148.195	153.745	138.836	133.031	128.016	149.184	133.913	131.78	125.746	141.135	147.465	139.806	140.731	146.451	140.559	124.705	128.727	143.036	121.374	126.069	140.107	141.723	129.445
ENSMUSG00000017291	Taok1	1282.92	-0.0519863	0.0637905	-0.814954	0.415099	0.647823	3553.49	-0.157754	0.0766261	-2.05875	0.0395184	0.272622	2564.56	0.0970429	0.0568285	1.70764	0.0877024	0.369564	1451.78	1373.59	1271.11	1100.23	1170.16	1374.77	1325.29	1122.17	1253.13	1069.69	1357.14	1226.47	1569.83	1380.68	1454.38	1215.77	1181.33	1305.64	1405.97	1069.47	1334.53	1009.56	1469.19	1298.13	2906.87	3329.43	2832.61	3901.21	3045.56	3124.36	2536.71	3997.24	2831.9	4079.27	3762.94	3378.36	2589.71	3668.48	2972.19	4364.89	4175.28	4364.8	4316.16	4143.11	4483.69	3367.43	3558.14	2660.71	2443.76	2718.13	2698.14	2932.86	3002.55	2890.13	3097.92	2028.22	2330.85	2437.36	2619.02	2374.36	2533.16	2577.72	2495.85	2268.13	2428.22	2493.96	2966.53	2417.33	2174.6	2397.48	2562.38
ENSMUSG00000017299	Dnttip1	55.8117	0.00961441	0.10006	0.0960866	0.923452	0.966832	123.439	0.106792	0.0610461	1.74936	0.0802285	0.359451	75.9409	-0.0632589	0.0750376	-0.84303	0.399212	0.722272	66.8584	49.4987	56.628	69.3552	58.4278	36.6744	62.678	60.8448	42.3711	49.1812	63.4452	53.0365	50.8079	33.6478	48.5931	62.347	49.3058	62.3131	53.9248	66.1529	61.0304	50.3519	62.8294	69.1767	125.999	142.786	140.432	114.295	134.494	121.13	104.987	136.596	146.77	130.537	117.922	121.383	126.396	117.622	114.152	124.925	121.126	131.185	105.889	121.945	102.801	118.379	117.356	78.5625	78.4561	69.9737	68.1084	54.656	73.7061	76.6078	67.8996	90.1653	79.0776	76.1385	75.7526	88.5435	85.0932	78.1672	81.3765	80.6362	76.8658	79.7699	71.3967	69.0379	87.1253	69.6804	65.7836
ENSMUSG00000017300	Tnnc2	5.16404	0.123487	0.158862	0.777324	0.436967	0.665417	2.48773	0.0256003	0.0598153	0.427988	0.66866	NA	0.572544	-0.0348576	0.071662	-0.486417	0.626671	NA	8.48996	0.824979	13.7447	2.36438	0.80038	6.28704	6.46165	5.53134	97.4535	4.09843	0	17.6788	7.8166	5.60797	1.70502	4.72326	1.00624	4.39857	10.785	1.37818	7.12021	3.77639	2.53856	2.5621	0.684776	2.51975	2.56888	14.1605	1.11152	0	0	1.19821	1.88166	3.76548	1.76003	0.848835	4.21319	2.21929	0	4.99702	0.890632	0.964596	3.7483	2.01562	2.9654	2.73183	339.246	0	0	0	2.61955	0	0	0	0.94305	0	1.29635	0	1.01003	0	0	0.898474	0.924733	0	0	0.916896	0.892459	2.0011	1.17737	0	1.06103
ENSMUSG00000017307	Acot8	69.5426	-0.0381509	0.0958258	-0.398127	0.690536	0.849854	56.1891	-0.023623	0.079077	-0.298734	0.765143	0.904087	62.1956	-0.072365	0.0885256	-0.817447	0.413673	0.733921	60.491	53.6236	76.9701	81.1771	76.8365	56.5834	61.3857	76.056	58.2603	53.2796	84.5936	81.7647	48.2023	53.8365	64.7908	80.2954	67.4181	87.9715	64.7097	77.1783	80.3567	61.6811	76.1568	85.4034	53.4125	46.1954	49.6649	44.5043	58.9104	73.0786	52.9664	67.1	54.5682	66.5235	46.6408	56.0231	71.6243	46.605	57.0762	51.2194	49.8754	59.8049	60.9098	54.4217	61.285	53.7259	56.2124	54.8991	54.2413	80.8147	70.7279	47.4373	46.5512	55.6414	58.4691	61.4313	70.0031	68.7104	56.5619	61.7474	49.0922	64.6901	61.9571	49.6944	75.9397	69.6841	66.042	59.0324	58.8684	81.4907	68.9666
ENSMUSG00000017309	Cd300lg	13.4744	-0.0627395	0.155676	-0.403014	0.686938	0.847291	0.909865	-0.00648834	0.0454179	-0.142859	0.886402	NA	10.3939	0.247789	0.134797	1.83824	0.0660272	0.326154	14.8574	14.0246	6.59744	9.45753	21.6103	13.6219	10.3386	13.1369	18.0077	16.3937	8.0218	13.2591	18.2387	10.0943	4.26255	18.893	12.0749	10.9964	13.7263	16.5382	17.2919	7.55278	21.5778	12.8105	0	0.839917	0	1.01146	1.11152	0	0.945828	0	3.76332	0	1.76003	1.69767	1.4044	0	1.05697	2.49851	0	0	1.87415	0	1.97694	0	0.986182	11.3584	12.5917	15.7687	11.3514	11.3437	4.84908	18.5471	12.2597	13.8716	5.18542	12.0707	15.1505	6.99028	6.54563	4.49237	2.7742	15.0021	7.40875	4.58448	16.0643	6.00329	16.4832	7.08615	11.6713
ENSMUSG00000017310	Spint4	0	NA	NA	NA	NA	NA	0	NA	NA	NA	NA	NA	0	NA	NA	NA	NA	NA	0	0	0	0	0	0	0	0	0	0	0	0	0	0	0	0	0	0	0	0	0	0	0	0	0	0	0	0	0	0	0	0	0	0	0	0	0	0	0	0	0	0	0	0	0	0	0	0	0	0	0	0	0	0	0	0	0	0	0	0	0	0	0	0	0	0	0	0	0	0	0
ENSMUSG00000017311	Pyy	116.592	-0.512591	0.117568	-4.35994	1.30097e-05	0.000359695	2.57228	0.117022	0.0645991	1.81151	0.0700619	NA	2.04359	-0.179113	0.107924	-1.65962	0.0969903	NA	124.166	79.198	46.1821	115.067	89.6426	99.5448	85.94	93.3414	99.5721	65.5749	91.8861	121.542	125.066	141.321	100.596	116.192	193.198	186.206	153.931	176.408	150.542	123.362	88.215	131.521	3.42388	1.67983	6.85033	2.02292	6.66911	0	3.78331	0	5.64499	7.53097	0.880015	4.24418	0	2.21929	1.05697	0	2.6719	3.85838	2.81122	1.00781	0	1.82122	0.986182	0	0.968594	0	1.74637	0	2.90945	4.03199	0	1.98165	0	0.928519	4.04014	2.33009	5.45469	0.898474	3.69893	3.75052	0	5.50137	1.78492	1.00055	2.35474	3.54307	2.12205
ENSMUSG00000017314	Mpp2	7.26985	0.17495	0.161902	1.08059	0.279879	0.516093	91.8833	0.0926403	0.0721837	1.2834	0.199353	0.508927	3.8793	0.210332	0.125269	1.67904	0.0931448	0.381017	11.6737	7.42481	6.59744	6.30502	6.40304	9.43056	9.04631	6.91418	8.47422	4.09843	7.29255	13.2591	6.51383	4.48637	4.26255	11.3358	9.05616	4.39857	3.9218	6.89092	4.06869	6.29399	12.0582	4.27017	93.8143	83.1518	127.587	87.9972	93.3675	93.1002	90.7995	97.0554	117.604	85.3509	80.0814	85.7324	84.2639	95.4293	83.5004	92.4448	85.5007	88.7428	69.3435	99.7732	103.789	91.0608	83.8254	4.73268	5.81157	3.94218	4.36592	10.3125	5.8189	3.22559	3.7722	1.98165	1.29635	8.35667	3.0301	1.16505	2.18188	3.59389	0	3.75052	0	0.916896	3.56984	5.00274	5.88684	8.26717	2.12205
ENSMUSG00000017316	Ppy	0.509613	-0.133928	0.108746	-1.23157	0.21811	NA	0.0419389	-0.0013504	0.012551	-0.107593	0.914319	NA	1.76037	0.0465516	0.108563	0.428799	0.668069	NA	0	0	0.549787	0	0	0	0.646165	0	2.11855	0	0	0	0	0	0	0.944651	1.00624	1.46619	0.980451	1.37818	1.01717	0	1.26928	0.854034	0	0	0	0	0	0	0	0	0	0	0	0	0	0	0	0	0	0.964596	0	0	0	0	0	1.89307	0.968594	1.97109	1.74637	2.06249	4.84908	0.806397	0.94305	0.990827	3.88906	2.78556	0	1.16505	2.18188	0	0.924733	1.87526	0.926093	0.916896	3.56984	0	1.17737	2.36205	4.2441
ENSMUSG00000017344	Vtn	10.7921	0.163771	0.166438	0.983975	0.325128	0.564693	160.336	-0.146539	0.0876092	-1.67265	0.0943971	0.380547	11.7204	0.40009	0.133126	3.00534	0.0026528	0.054242	10.6124	7.42481	37.9353	3.15251	23.211	5.2392	9.69248	11.0627	4.23711	16.3937	2.18776	15.469	153.726	5.60797	11.0826	17.0037	8.04992	8.79715	8.82406	4.13455	16.2748	3.77639	14.5967	5.1242	107.51	155.385	130.156	188.132	138.94	158.17	134.308	131.804	139.243	198.315	156.643	146.849	80.0507	158.679	218.792	164.902	193.267	194.848	218.338	216.679	157.166	157.535	142.01	13.2515	20.3405	12.8121	12.2246	10.3125	18.4265	24.1919	14.1458	9.90827	12.9635	11.1422	13.1304	10.4854	2.18188	11.6802	7.39787	6.56342	9.26093	12.8365	4.4623	5.00274	8.24158	16.5343	13.7933
ENSMUSG00000017376	Nlk	103.317	0.105718	0.0792713	1.33362	0.182328	0.399577	597.46	0.105685	0.057044	1.85269	0.0639266	0.329457	270.1	0.155793	0.0580317	2.68463	0.00726111	0.100387	101.88	102.297	125.901	90.6346	102.449	104.784	119.541	103.021	97.4535	102.461	130.537	103.863	104.221	96.4571	111.679	107.69	99.6178	119.495	105.889	81.3129	105.786	79.3042	77.4261	105.9	700.526	690.412	681.608	526.971	700.256	593.639	624.246	661.414	636.943	504.575	523.609	561.08	668.494	538.177	481.977	579.654	583.364	545.961	600.664	622.826	531.796	606.465	576.916	306.678	287.672	292.707	282.039	243.374	295.794	288.69	316.865	225.909	259.271	311.982	312.101	260.97	313.099	284.816	234.882	239.096	244.489	264.066	245.426	253.139	241.361	224.395	253.585
ENSMUSG00000017386	Traf4	60.6884	-0.0161892	0.108241	-0.149566	0.881107	0.947015	140.179	0.0359246	0.0733611	0.489695	0.62435	0.829673	43.3234	-0.00501602	0.0943799	-0.0531471	0.957615	0.987759	60.491	61.8734	42.3336	46.4995	40.8194	69.1575	54.9241	60.8448	56.1417	81.9686	64.9037	97.2336	44.2941	72.9036	52.0031	52.9005	48.2995	57.9145	53.9248	70.2874	58.9961	86.857	57.7522	63.1985	139.009	161.264	119.881	173.971	96.702	115.124	121.066	144.984	164.645	184.509	146.963	162.128	132.013	132.048	152.203	138.667	142.501	147.583	134.002	134.039	113.674	132.038	135.107	41.6476	42.6181	50.2628	38.4201	39.1873	37.8229	37.0943	50.9247	46.5689	51.8542	33.4267	50.5017	51.262	40.3647	40.4313	30.5162	45.0063	46.3047	57.7644	42.838	43.0236	41.2079	42.5169	38.1969
ENSMUSG00000017390	Aldoc	68.1075	-0.0360744	0.0873445	-0.413013	0.679597	0.842294	1131.27	-0.0827543	0.0652651	-1.26797	0.204809	0.515512	20.3797	0.233966	0.117488	1.9914	0.0464369	0.273382	72.1647	64.3483	62.1259	70.1433	71.2338	60.7747	78.186	83.6615	52.9639	40.9843	59.0697	79.5548	67.7438	70.6604	75.0209	73.6828	69.4306	63.0462	53.9248	78.5565	69.1678	83.0806	56.483	78.5711	1094.27	1136.41	1114.89	1220.83	1231.56	1148.24	1029.06	636.252	1100.77	1217.51	1086.82	1143.38	1136.16	998.679	1146.81	1178.05	1245.1	1317.64	1263.18	1200.3	1200.99	1085.45	1086.77	27.4495	24.2149	21.682	28.8151	20.6249	15.5171	20.1599	27.3485	27.7432	22.038	15.7848	19.1907	22.1359	19.6369	12.5786	20.3441	12.1892	21.3001	16.5041	18.7416	25.0137	21.1926	12.9913	15.9154
ENSMUSG00000017400	Stac2	0.2735	0.0586276	0.0815998	0.718477	0.472463	NA	30.8665	0.0300179	0.0933174	0.321675	0.747699	0.894209	29.632	-0.20707	0.124865	-1.65836	0.0972458	0.388079	1.06124	0	1.09957	0.788127	0	0	0	1.38284	0	0	0	0	0	0	0	0	0	0	0	1.37818	0	0	0	0.854034	34.9236	25.1975	30.8265	18.2063	46.6837	36.0388	29.3207	26.3607	25.4024	46.441	27.2805	34.8022	30.8968	32.1797	23.2533	31.2313	28.5002	26.0441	42.1683	35.2733	31.631	24.5864	22.6822	24.6099	19.3719	39.4218	25.3223	26.8124	42.6719	22.5791	20.7471	25.7615	16.8526	36.2122	19.1907	25.631	18.546	24.2588	39.7635	46.8815	47.2308	28.4238	49.9777	36.0197	21.1926	27.1636	26.5256
ENSMUSG00000017404	Rpl19	223.144	0.103976	0.100876	1.03073	0.302669	0.541446	269.654	-0.0436293	0.0626576	-0.696312	0.486233	0.743374	194.158	-0.165253	0.0806188	-2.04981	0.0403827	0.251286	250.454	207.07	176.481	270.328	180.886	255.673	214.527	209.5	275.412	331.973	229.715	194.467	178.479	223.197	219.948	269.226	176.092	137.822	179.422	224.644	190.211	327.287	223.393	209.238	218.443	217.538	215.786	280.175	271.21	297.32	307.394	273.193	271.9	266.094	299.205	297.941	251.387	258.547	295.951	273.587	224.439	308.671	254.884	281.179	252.059	305.054	280.076	195.933	227.62	185.282	135.344	208.312	206.571	149.184	160.319	209.065	198.342	131.85	174.736	194.563	195.278	208.446	205.291	178.15	194.48	185.213	207.943	184.101	280.214	230.3	213.266
ENSMUSG00000017405	Nek8	10.5764	-0.156123	0.154092	-1.01318	0.310974	0.550654	5.65269	0.0688137	0.088695	0.775846	0.43784	NA	14.1447	0.136873	0.128984	1.06116	0.288617	0.631891	11.6737	7.42481	12.0953	7.88127	7.20342	11.5262	3.87699	11.0627	5.29639	12.2953	10.9388	19.8887	11.7249	10.0943	14.4927	14.1698	11.0686	14.6619	7.8436	12.4037	9.15456	10.0704	10.1542	6.83227	7.53253	6.71934	5.99404	5.05731	3.33455	1.00108	7.56662	13.1804	4.70416	5.02064	7.92014	5.09301	4.21319	3.32893	5.28483	1.24925	7.12506	4.82298	3.7483	4.03124	8.89621	7.28487	6.90327	13.2515	10.6545	13.7976	13.0978	16.4999	13.5774	14.5152	19.8041	12.8808	18.149	24.1415	12.1204	17.4757	9.81845	8.98474	14.7957	22.5031	12.9653	7.33516	17.8492	14.0077	12.9511	12.9913	5.30513
ENSMUSG00000017412	Cacnb4	4.28202	-0.113294	0.167042	-0.678238	0.497621	0.71354	282.171	-0.159965	0.070976	-2.25379	0.0242097	0.225952	2.52482	-0.0537899	0.119982	-0.448317	0.653925	NA	4.24498	4.12489	6.04765	3.94064	4.0019	1.04784	3.23083	4.14851	3.17783	0	8.75106	2.20986	5.21106	3.36478	2.55753	6.61256	2.01248	8.06405	3.9218	4.13455	8.13739	1.2588	3.1732	9.39437	271.171	225.098	270.588	288.267	232.307	196.211	205.245	318.725	273.782	360.231	255.204	286.057	251.387	288.507	247.33	321.058	301.034	328.927	332.661	320.483	306.425	275.914	333.329	3.78614	0.968594	0.985545	3.49274	4.12498	1.93963	2.41919	2.82915	3.96331	2.59271	0	1.01003	2.33009	3.27282	3.59389	0	2.81289	3.70437	1.83379	1.78492	3.00165	0	5.90512	4.2441
ENSMUSG00000017417	Plxdc1	1.02915	-0.305158	0.131246	-2.32508	0.0200675	NA	6.43361	-0.151494	0.0886611	-1.70868	0.0875096	NA	5.78383	0.049668	0.134366	0.369648	0.711645	0.896909	1.06124	0.824979	0	0	0.80038	0	0	0	1.05928	0	1.45851	0	2.60553	2.24319	1.70502	0.944651	2.01248	1.46619	3.9218	0	2.03435	0	0	2.5621	4.79343	10.079	5.99404	8.09169	11.1152	2.00215	2.83748	1.19821	3.76332	3.76548	3.52006	5.09301	7.02199	11.0964	12.6836	7.49552	9.79695	3.85838	5.62244	10.0781	3.95387	8.19548	5.91709	4.73268	1.93719	7.88436	8.73184	8.24997	4.84908	3.22559	5.6583	3.96331	12.9635	4.64259	6.06021	5.82523	3.27282	8.08626	5.5484	7.50105	5.55656	5.50137	5.35476	3.00165	9.41895	4.7241	2.12205
ENSMUSG00000017418	Arl5b	68.6481	0.162367	0.0841318	1.92992	0.0536172	0.182094	171.595	0.0690741	0.0614711	1.12368	0.261148	0.565842	69.077	-0.0351663	0.0793233	-0.443328	0.657529	0.875364	79.5934	69.2982	75.3208	59.1095	65.6312	57.6312	83.3553	67.0675	87.92	61.4765	72.9255	97.2336	49.5051	68.4172	61.3808	62.347	52.3245	68.1779	66.6706	67.531	75.2708	65.4575	64.7333	69.1767	162.977	158.744	210.648	204.315	153.389	153.165	160.791	191.714	180.64	165.681	198.883	157.035	153.079	169.775	178.627	158.655	170.111	178.45	159.303	165.281	190.774	140.234	184.416	56.7922	62.9586	66.0315	68.1084	61.8748	77.5853	58.867	66.9566	84.2203	73.8922	66.8533	73.7325	81.5532	61.0926	70.0809	67.5055	60.0084	67.6048	71.5179	63.3646	86.0472	67.11	81.4907	62.6005
ENSMUSG00000017421	Zfp207	272.238	0.00531167	0.0571417	0.092956	0.925939	0.967719	606.382	0.0660967	0.0409532	1.61396	0.106537	0.40088	267.693	-0.0601871	0.0589394	-1.02117	0.307174	0.648811	252.576	271.418	309.53	257.718	245.717	323.783	281.728	217.105	274.353	327.874	269.824	258.553	243.617	271.426	301.789	280.561	251.56	279.309	270.604	267.368	283.791	261.83	272.895	258.772	597.809	615.659	668.764	586.648	665.799	614.661	635.596	605.098	675.517	581.14	594.01	649.359	556.142	571.466	620.44	587.149	598.505	640.491	572.552	619.803	509.061	621.945	559.165	282.068	267.332	268.068	258.463	302.155	269.609	245.145	228.218	301.212	245.011	260.914	212.107	323.883	286.917	249.776	239.506	292.541	271.345	275.986	285.587	269.148	236.651	304.704	248.28
ENSMUSG00000017428	Psmd11	311.439	-0.124585	0.0631461	-1.97296	0.0485006	0.17039	548.402	-0.025166	0.049024	-0.51334	0.607713	0.819801	370.958	-0.0492319	0.0487903	-1.00905	0.31295	0.654489	316.251	323.392	281.491	282.15	313.749	325.878	255.881	263.43	267.997	336.071	328.165	282.862	312.664	299.466	340.152	256.945	371.303	301.302	370.61	336.277	351.942	363.792	316.051	276.707	486.876	512.349	475.242	630.141	522.413	500.539	553.309	572.747	521.22	606.243	602.81	567.871	459.238	507.107	580.275	565.912	531.707	602.872	566.93	559.334	574.3	565.488	548.317	369.149	440.71	322.273	332.683	379.498	401.504	375.781	372.505	361.652	339.645	305.483	370.683	390.29	370.919	366.577	365.27	371.302	371.363	408.019	384.65	368.202	408.547	370.842	355.443
ENSMUSG00000017446	C1qtnf1	9.58298	0.177799	0.163787	1.08555	0.277679	0.513444	10.8694	-0.0705184	0.0965911	-0.730071	0.465347	NA	641.502	-0.0552671	0.0685375	-0.806377	0.420026	0.738306	7.42871	12.3747	15.394	12.61	12.8061	9.43056	12.9233	12.4455	14.8299	4.09843	9.48031	0	5.21106	10.0943	9.37762	3.77861	12.0749	6.59786	3.9218	8.26911	16.2748	1.2588	16.5006	12.8105	8.21731	10.079	5.99404	10.1146	11.1152	14.0151	15.1332	9.58572	10.3491	12.5516	7.04012	13.5814	8.42639	9.98679	10.5697	6.24627	8.01569	8.68136	20.6156	16.125	7.90774	11.8379	13.8065	654.056	582.125	585.414	640.044	613.591	585.769	525.771	619.584	633.139	687.068	706.603	707.024	597.669	769.112	694.52	806.367	496.007	651.044	521.714	566.712	773.424	706.421	654.288	618.578
ENSMUSG00000017453	Pipox	305.522	-0.102192	0.0754987	-1.35356	0.175878	0.391133	18.2142	0.0421689	0.0967242	0.435971	0.662858	0.852104	0.26927	0.0581618	0.0591032	0.984072	0.32508	NA	336.415	304.417	308.43	306.581	234.511	315.4	270.097	216.414	315.665	368.859	277.846	287.281	294.425	326.384	299.231	313.624	346.147	276.377	330.412	409.321	249.207	338.616	267.818	339.051	13.6955	17.6383	19.6947	16.1834	32.234	21.0226	18.9166	13.1804	19.7575	11.2964	22.8804	17.8255	9.83079	14.4254	20.0824	23.7358	21.3752	10.6106	19.6786	18.1406	20.7578	18.2122	17.7513	0.946536	0	0	0.873184	0	0	0.806397	0.94305	0.990827	0	0	1.01003	0	0	0	0	0	0	0	0.892459	0	0	0	0
ENSMUSG00000017466	Timp2	474.075	0.181988	0.089485	2.03372	0.0419794	0.155027	2434.87	-0.064846	0.0502017	-1.29171	0.196458	0.506416	2149.68	-0.0806279	0.0629081	-1.28168	0.199956	0.535445	594.297	577.485	427.184	505.19	597.884	517.633	590.595	545.529	544.469	290.989	466.723	399.984	511.987	397.044	485.078	522.392	426.646	469.181	461.792	369.353	443.488	318.476	559.118	355.278	2745.27	2539.07	2617.68	2318.27	2489.8	2259.43	2214.18	2366.47	2325.73	2084.82	2135.8	2375.04	2994.18	2566.6	2248.17	2634.68	2686.15	2475.15	2645.36	2448.98	2396.05	2207.31	2227.78	1745.41	1828.71	2212.55	2543.59	2024.34	1998.79	2017.61	2085.08	1937.07	2212.88	2334.3	2092.79	2024.85	1942.96	2056.61	2151.85	2259.69	2694.01	2150.12	2506.92	2234.22	2680.87	1851.85	2005.34
ENSMUSG00000017478	Zc3h18	494.241	-0.0429598	0.0498549	-0.861697	0.388854	0.624073	519.319	-0.0905029	0.0496136	-1.82415	0.0681287	0.335531	456.48	0.085233	0.0439361	1.93993	0.0523879	0.290864	518.949	465.288	521.747	487.063	503.439	487.246	458.131	495.055	425.83	479.516	454.326	552.464	547.162	521.541	461.208	445.875	559.47	562.284	527.482	461.692	525.879	433.026	493.115	473.989	532.756	508.15	520.625	573.499	472.395	479.516	380.223	535.602	477.001	515.871	518.329	546.65	494.348	488.243	516.857	559.666	582.473	501.59	528.51	550.264	578.254	514.494	569.027	447.712	441.679	486.859	476.759	501.185	494.607	520.126	450.778	428.037	429.093	468.902	496.937	438.057	471.286	449.237	449.42	383.491	467.677	442.861	468.541	458.251	377.935	448.789	457.302
ENSMUSG00000017485	Top2b	477.044	0.242483	0.0487173	4.97734	6.44638e-07	3.29604e-05	2623.31	0.0733336	0.0335138	2.18816	0.028658	0.238613	517.677	0.166896	0.0388263	4.29854	1.71928e-05	0.00204415	547.602	494.162	552.535	465.783	525.85	493.533	564.748	583.557	502.098	500.009	522.876	450.811	446.849	430.692	485.931	478.938	409.54	405.402	408.848	392.783	449.591	424.215	487.404	425.309	2795.25	2720.49	2631.38	2905.93	2749.89	2721.93	2464.83	2870.92	2335.14	2756.33	2693.73	2496.42	2732.96	2660.92	2561.03	2411.06	2443.89	2476.12	2520.73	2620.3	2681.71	2503.26	2581.82	566.029	573.408	573.587	542.248	542.435	552.796	548.35	568.659	502.349	534.098	506.043	570.669	459.028	546.56	490.567	540.044	497.882	475.086	496.957	459.617	474.26	429.74	488.944	484.889
ENSMUSG00000017491	Rarb	7.45335	0.0410916	0.163008	0.252083	0.800977	0.908209	29.7184	0.0759034	0.095611	0.793877	0.427267	0.707868	4.22804	0.0908472	0.130913	0.693952	0.487712	0.7856	4.24498	9.07477	6.04765	8.6694	12.8061	9.43056	5.16932	4.83992	7.41494	12.2953	6.56329	4.41971	9.11936	8.97275	5.11506	6.61256	8.04992	2.19929	4.90225	15.16	9.15456	6.29399	6.3464	5.97824	26.7063	35.2765	24.8325	34.3897	18.8958	20.0215	41.6164	46.7304	34.8108	28.8687	30.8005	39.8953	22.4704	25.5218	33.8229	32.4806	25.8283	24.1149	23.4268	16.125	36.5733	21.8546	38.4611	5.67922	5.81157	7.88436	3.49274	9.28121	3.87927	2.41919	2.82915	1.98165	2.59271	6.49963	3.0301	5.82523	2.18188	5.39084	4.62367	8.43868	2.77828	3.66758	4.4623	2.0011	1.17737	2.36205	3.18308
ENSMUSG00000017493	Igfbp4	858.161	0.324213	0.0790316	4.10233	4.09016e-05	0.000885824	757.124	-0.106734	0.0553336	-1.92892	0.0537414	0.310013	374.995	0.13365	0.103217	1.29484	0.195376	0.530033	1012.43	843.128	794.991	960.727	1109.33	956.678	1009.96	993.567	1127.07	934.442	884.586	894.992	812.926	698.753	840.575	996.607	558.463	549.089	684.355	740.085	757.794	761.572	961.48	712.264	644.374	740.807	660.201	917.396	721.375	753.811	692.346	721.325	694.333	719.207	714.572	688.405	735.905	770.092	954.441	708.327	791.772	859.455	758.093	906.021	810.544	708.453	742.595	351.165	388.406	397.175	368.484	441.373	304.522	462.872	453.607	372.551	491.318	389.049	333.311	354.174	196.369	227.314	278.345	520.385	416.742	373.176	373.94	340.187	509.801	270.455	385.152
ENSMUSG00000017499	Cdc6	22.6896	0.259741	0.127173	2.04242	0.0411097	0.152824	16.1119	0.119654	0.0973966	1.22853	0.21925	0.527676	4.01114	0.20001	0.129339	1.5464	0.122007	0.432292	24.4086	25.5743	24.7404	30.737	24.0114	26.196	30.3698	26.2739	26.4819	24.5906	24.0654	8.83942	24.7526	12.3375	20.4603	22.6716	19.1186	11.7295	11.7654	24.8073	22.3778	30.2111	24.1163	23.9129	21.228	22.6778	11.9881	17.1948	15.5612	30.0323	12.2958	7.18929	17.8758	16.3171	19.3603	14.4302	11.2352	16.6446	17.9684	11.2433	15.1407	22.1857	12.182	20.1562	15.8155	10.0167	11.8342	1.89307	4.84297	3.94218	5.23911	7.21872	2.90945	4.03199	2.82915	3.96331	9.07448	5.57111	6.06021	3.49514	7.63657	2.69542	5.5484	0.937631	1.85219	0.916896	5.35476	0	4.70948	2.36205	3.18308
ENSMUSG00000017548	Suz12	294.932	0.048081	0.0613163	0.784147	0.432954	0.662868	327.539	0.0411543	0.0650325	0.632827	0.526847	0.768592	293.748	0.0332083	0.0596512	0.556708	0.577727	0.835094	347.027	328.342	272.144	297.912	293.74	301.778	262.343	282.098	328.376	237.709	312.85	322.639	332.205	296.101	290.706	277.728	238.479	244.854	334.334	285.284	289.894	341.134	275.434	285.247	372.518	324.208	277.439	339.851	281.214	350.377	432.243	377.438	294.48	311.28	298.325	303.034	367.952	349.538	376.28	373.527	288.565	306.741	301.738	280.171	325.206	288.663	312.62	301.945	291.547	265.112	282.039	303.186	326.828	271.756	308.377	320.037	273.531	277.627	347.452	321.553	345.828	290.207	273.721	295.354	259.306	298.908	329.317	292.16	248.425	224.395	301.331
ENSMUSG00000017550	Atad5	63.8256	0.32884	0.0875018	3.75809	0.000171216	0.00281687	117.672	0.194583	0.0720736	2.69978	0.00693844	0.144687	30.9464	0.10345	0.105998	0.975959	0.329085	0.668804	75.3484	72.5981	65.9744	58.3214	82.4392	73.3488	85.94	66.3761	78.3865	61.4765	73.6548	64.0858	69.0466	49.3501	54.5607	66.1256	60.3744	56.4484	51.9639	44.1019	58.9961	49.0931	68.5411	45.2638	132.162	158.744	108.749	99.1232	121.155	118.127	150.387	142.588	144.888	109.199	115.282	111.197	133.418	108.745	108.868	99.9403	108.657	95.495	81.5254	110.859	105.766	119.29	122.287	28.3961	33.9008	34.4941	30.5615	30.9374	32.9738	29.8367	42.4373	22.789	32.4089	41.7833	28.281	19.8058	29.4553	34.142	31.4409	33.7547	20.3741	25.6731	37.4833	37.0203	29.4342	22.4395	32.8918
ENSMUSG00000017561	Crlf3	90.3087	-0.0430765	0.0932521	-0.461936	0.644127	0.820671	87.1938	-0.160619	0.0708791	-2.26609	0.0234457	0.221873	182.42	0.00613694	0.0583209	0.105227	0.916196	0.973523	100.818	78.373	96.2126	58.3214	98.4468	90.1143	93.694	88.5015	91.0979	94.2639	77.301	101.653	145.91	72.9036	80.9885	84.074	103.643	94.5693	96.0842	73.0438	82.391	94.4098	92.0228	78.5711	82.1731	84.8316	71.0722	90.0201	77.8062	73.0786	66.2079	81.4786	79.0298	107.944	84.4814	87.43	60.3891	83.2232	91.9561	103.688	97.0789	95.495	91.8333	101.789	100.824	102.899	90.7287	197.826	202.436	196.123	171.144	184.593	192.024	166.924	174.464	171.413	180.193	161.562	195.947	191.068	169.096	162.624	196.968	162.21	178.736	184.296	181.169	197.108	147.171	200.774	212.205
ENSMUSG00000017588	Krt27	0	NA	NA	NA	NA	NA	0.297917	0.00682671	0.0321027	0.212652	0.831598	NA	0.418646	-0.0996841	0.0590773	-1.68735	0.0915361	NA	0	0	0	0	0	0	0	0	0	0	0	0	0	0	0	0	0	0	0	0	0	0	0	0	0	0.839917	0	0	1.11152	1.00108	0.945828	0	0	0	0	0	0	0	1.05697	0	0	0	0	0	0	0.910608	0.986182	0	0	0	0	0	0	0	0.94305	0	0	0	0	0	0	0.898474	0	0	0	0	1.78492	3.00165	1.17737	1.18102	1.06103
ENSMUSG00000017607	Tns4	5.54316	-0.183195	0.165581	-1.10638	0.268564	0.503616	0.92558	-0.0321091	0.0440704	-0.728587	0.466254	NA	688.901	0.194341	0.0824618	2.35674	0.018436	0.170312	7.42871	5.77485	6.04765	6.30502	5.60266	3.14352	2.58466	5.53134	7.41494	4.09843	2.91702	2.20986	5.21106	7.85116	2.55753	4.72326	5.0312	11.7295	7.8436	4.13455	7.12021	5.03519	7.61568	5.1242	0	0	0.856292	2.02292	1.11152	0	0.945828	0	0	0	2.64005	0.848835	5.61759	1.10964	0	1.24925	0	0.964596	0.937074	1.00781	1.97694	0	0	687.185	742.912	764.783	873.184	688.872	808.827	840.266	735.579	578.643	502.986	807.811	854.489	573.203	880.388	714.287	600.152	594.458	563.065	742.685	746.988	545.299	541.59	627.124	518.841
ENSMUSG00000017615	Tnfaip1	401.784	0.0607891	0.0632963	0.96039	0.336859	0.575405	634.065	-0.0233558	0.0396766	-0.588654	0.556093	0.786454	609.911	0.173149	0.0460509	3.75995	0.000169948	0.00913825	417.069	422.389	481.613	419.284	433.806	383.51	441.977	423.148	362.273	282.792	419.322	415.453	347.839	391.436	371.695	361.801	337.09	434.726	439.242	395.539	444.505	331.064	411.247	473.989	622.461	639.177	659.345	619.014	650.238	666.717	594.926	674.595	534.392	601.222	649.451	637.475	667.089	660.238	627.838	647.114	640.364	717.659	634.399	649.029	607.908	601.002	581.847	697.597	651.864	615.966	661.001	633.185	561.524	731.402	705.402	581.616	598.916	673.176	659.552	531.261	566.197	630.728	566.861	568.204	573.252	637.242	599.733	551.302	598.103	509.022	534.757
ENSMUSG00000017631	Abr	139.727	-0.24386	0.0810446	-3.00896	0.00262147	0.0225913	615.077	0.00249819	0.0437686	0.0570771	0.954484	0.982907	59.1289	-0.0468819	0.0876304	-0.534995	0.592653	0.843847	115.676	120.447	155.04	123.736	116.856	136.219	144.741	119.615	90.0386	163.937	119.598	130.381	139.396	123.375	150.042	135.085	165.023	193.537	158.833	165.382	155.628	123.362	133.274	174.223	606.027	633.297	620.812	587.659	609.112	599.645	576.009	645.838	551.327	725.483	623.051	617.952	584.23	610.304	614.098	669.6	655.505	624.093	685.938	583.522	522.899	603.733	596.64	55.8456	40.681	59.1327	61.9961	63.9372	70.7966	60.4798	64.1274	63.413	45.3724	67.7819	43.4315	53.5921	48.0013	59.2993	67.5055	73.1352	60.1961	63.2658	71.3967	58.0318	50.6269	55.5082	61.5395
ENSMUSG00000017639	Rab11fip4	12.184	-0.371595	0.150179	-2.47435	0.0133481	0.0720427	202.41	0.0423206	0.0574737	0.736346	0.46152	0.728394	121.475	-0.147039	0.0748836	-1.96356	0.0495807	0.282475	7.42871	15.6746	7.69701	7.88127	9.60456	8.38272	10.3386	10.3713	7.41494	16.3937	9.48031	13.2591	20.8443	12.3375	15.3452	6.61256	14.0874	15.395	24.5113	11.0255	9.15456	11.3292	13.3274	14.5186	193.107	195.701	206.366	228.59	196.739	184.198	209.028	245.634	180.64	243.501	183.043	193.534	245.77	206.394	177.57	198.631	197.72	185.202	210.842	184.429	182.867	206.708	199.209	96.5467	106.545	111.367	103.909	89.7184	112.499	157.248	120.71	117.908	86.8557	133.707	136.355	113.009	139.64	122.192	127.613	136.894	125.023	136.617	126.729	134.074	137.752	120.465	122.018
ENSMUSG00000017652	Cd40	3.74771	-0.0386988	0.166293	-0.232715	0.815983	NA	5.54128	0.0476879	0.0882507	0.540369	0.588943	NA	15.478	-0.088973	0.12567	-0.707992	0.47895	0.78145	3.18373	6.59983	6.04765	3.94064	0	6.28704	3.23083	4.14851	4.23711	0	3.64627	0	7.8166	4.48637	1.70502	4.72326	5.0312	4.39857	5.8827	0	1.01717	3.77639	3.80784	5.97824	7.53253	5.0395	5.13775	5.05731	8.89214	3.00323	1.89166	7.18929	3.76332	7.53097	9.68017	2.54651	1.4044	3.32893	5.28483	8.74478	2.6719	7.71676	5.62244	6.04686	7.90774	4.55304	6.90327	18.9307	17.4347	20.6964	11.3514	12.375	15.5171	10.4832	12.2597	16.8441	7.77813	15.7848	18.1806	11.6505	15.2731	12.5786	12.9463	19.6902	19.448	13.7534	27.6662	14.0077	12.9511	20.0774	13.7933
ENSMUSG00000017664	Slc35c2	245.022	-0.257956	0.0716399	-3.60074	0.000317314	0.00447625	117.248	0.071933	0.0719744	0.999424	0.317589	0.619108	64.9737	-0.0392512	0.0832096	-0.471715	0.63713	0.865561	217.555	249.969	194.624	219.887	193.692	199.09	188.034	231.625	198.085	299.185	207.108	296.121	270.975	262.453	261.721	224.827	280.741	284.441	292.174	308.713	279.723	250.501	208.797	260.48	143.803	126.827	109.605	106.203	126.713	112.121	140.928	124.614	124.19	95.3922	113.522	108.651	144.653	137.596	145.861	104.937	105.095	108.035	107.764	108.843	97.8583	114.737	88.7563	69.0971	50.3669	58.1472	72.4743	65.9997	54.3097	64.5118	69.7857	73.3212	66.1141	69.6389	52.5218	65.2426	64.3654	74.5733	57.3335	57.1955	48.1569	65.0996	69.6118	77.0422	81.2385	68.4994	64.7225
ENSMUSG00000017667	Zfp334	25.5654	0.226921	0.120339	1.88567	0.0593388	0.195064	199.613	0.143303	0.0603515	2.37448	0.0175739	0.196256	44.5107	-0.0563152	0.0981803	-0.57359	0.566245	0.829782	33.9598	31.3492	24.1906	25.2201	29.6141	26.196	31.0159	32.4966	29.6598	16.3937	28.4409	24.3084	23.4498	23.5535	17.0502	34.0075	29.181	22.726	23.5308	15.16	19.3263	22.6583	33.0013	17.0807	209.541	189.821	218.354	207.35	238.976	222.239	231.728	228.859	202.279	174.467	196.243	154.488	235.939	173.104	190.254	189.887	207.517	178.45	154.617	188.46	199.67	208.529	190.333	36.9149	43.5867	44.3495	40.1665	43.3123	59.1588	31.4495	40.5512	41.6147	40.187	61.2822	40.4014	39.6116	48.0013	48.5176	45.3119	32.8171	59.27	55.9306	45.5154	46.0252	42.3853	43.6979	38.1969
ENSMUSG00000017670	Elmo2	140.114	-0.242653	0.0906089	-2.67803	0.00740566	0.0476928	237.588	-0.0485009	0.0651808	-0.744099	0.456817	0.7255	132.198	-0.0551307	0.0730402	-0.754799	0.450369	0.759186	91.2671	136.121	127.001	143.439	116.055	156.128	94.3401	123.764	113.343	180.331	158.978	95.0238	123.763	172.725	154.304	160.591	157.98	155.416	140.204	169.517	131.215	166.161	114.87	180.201	237.617	262.894	229.486	193.189	223.415	235.253	237.403	177.336	261.551	253.543	249.924	241.069	202.233	206.394	220.906	241.106	242.252	264.299	319.542	214.663	248.105	233.116	269.228	147.66	133.666	151.774	82.9525	116.531	138.684	116.928	147.116	133.762	134.821	109.565	142.415	146.796	128.731	132.076	138.71	130.331	144.471	152.205	131.192	134.074	118.914	140.542	118.835
ENSMUSG00000017677	Wsb1	41.8249	-0.2024	0.12702	-1.59345	0.111059	0.293288	144.832	0.04436	0.0973543	0.455656	0.648638	0.843348	56.5031	-0.0171566	0.0996562	-0.172158	0.863313	0.95365	35.0211	28.0493	59.3769	26.0082	28.0133	36.6744	48.4624	33.1881	38.134	49.1812	40.8383	39.7774	37.7802	35.891	46.0356	55.7344	69.4306	59.3807	47.0616	31.6982	28.4809	42.7991	35.5398	51.242	145.857	157.064	143.857	47.5387	145.609	148.159	174.032	167.75	134.539	195.805	183.043	147.697	108.139	145.363	57.0762	198.631	151.407	142.76	104.015	167.296	113.674	169.373	182.444	46.3803	50.3669	68.9881	55.8838	57.7498	77.5853	41.9327	63.1844	45.5781	53.1505	59.4252	54.5419	52.4271	54.5469	61.9947	60.1077	66.5718	53.7134	58.6813	74.9666	50.0274	38.8532	74.4045	35.0138
ENSMUSG00000017679	Ttpal	25.8833	0.0586624	0.116498	0.503547	0.614579	0.800012	77.5583	-0.077148	0.0803137	-0.960583	0.336762	0.635564	67.5196	-0.0485731	0.0903126	-0.537833	0.590693	0.843142	20.1637	22.2744	28.0391	31.5251	28.8137	31.4352	31.0159	26.2739	26.4819	8.19686	35.0042	22.0986	23.4498	26.9182	25.5753	25.5056	24.1498	35.1886	22.5504	24.8073	23.395	21.3996	30.4627	26.475	55.4668	68.8732	65.9345	115.307	61.1335	83.0894	69.9913	80.2804	60.2132	85.3509	80.0814	79.7905	73.0287	85.4425	87.7282	83.7	83.7194	95.495	68.4064	80.6248	72.1581	70.1168	77.9083	41.6476	70.7074	72.9303	77.7134	87.6559	60.1286	73.3822	49.0386	54.4955	57.0396	84.4952	64.6422	75.728	72.002	70.9794	59.1829	71.2599	71.3092	68.7672	71.3967	75.0411	52.9816	73.2235	64.7225
ENSMUSG00000017686	Rhot1	121.267	0.0176861	0.0708194	0.249735	0.802792	0.909074	488.499	-0.00467017	0.0443368	-0.105334	0.916111	0.967081	219.38	0.0678245	0.0552061	1.22857	0.219234	0.557	114.614	121.272	152.841	125.312	111.253	116.31	133.756	129.987	115.461	131.15	113.764	95.0238	130.277	113.281	115.941	138.864	118.736	137.089	121.576	107.498	127.147	91.8922	124.389	122.981	462.224	477.073	465.823	530.006	480.176	463.499	444.539	470.898	498.64	532.188	545.609	493.173	460.643	434.98	508.401	447.233	483.613	557.536	482.593	542.202	476.441	478.98	499.008	261.244	258.615	242.444	228.774	199.03	208.511	206.438	191.439	219.964	213.898	224.701	240.388	228.349	234.552	204.852	214.538	201.591	187.997	219.138	230.254	206.113	210.749	226.757	204.778
ENSMUSG00000017688	Hnf4g	69.6727	-0.0723646	0.107554	-0.67282	0.501062	0.716093	0.0889877	-0.00311045	0.0144218	-0.215678	0.829239	NA	0.0363827	0.00151452	0.024048	0.0629791	0.949783	NA	80.6546	70.9482	48.3812	58.3214	52.8251	60.7747	61.3857	65.6847	102.75	90.1655	56.8819	70.7154	66.4411	79.6332	64.7908	66.1256	61.3806	71.1103	81.3774	100.607	84.4254	71.7514	49.5019	55.5122	0	0	0	0	0	0	0	0	0	0	0	0	0	1.10964	0	0	0	0	0.937074	0	0	0	0	0	0	0	0.873184	0	0	0	0	0	0	0	0	0	0	0	0	0	0	0	0	0	0	0	0
ENSMUSG00000017692	Rhbdl3	12.9766	0.174087	0.14793	1.17682	0.239269	0.47152	34.113	0.0702503	0.087554	0.802366	0.422342	0.704944	9.22353	0.0231578	0.134507	0.172168	0.863306	0.95365	9.5512	15.6746	13.1949	12.61	18.4087	16.7654	10.9848	11.7541	14.8299	20.4922	16.7729	11.0493	7.8166	19.0671	17.0502	10.3912	11.0686	13.1957	5.8827	8.26911	12.2061	3.77639	12.6928	17.9347	35.6083	26.8773	42.8146	28.3209	38.9031	31.0334	34.9956	44.3339	33.8699	32.6342	37.8406	37.3488	42.1319	31.07	35.9369	39.9761	32.0628	28.9379	28.1122	29.2265	35.5848	26.4076	30.5716	8.51883	16.4661	4.92772	7.85866	9.28121	17.4567	12.096	5.6583	7.92662	3.88906	6.49963	11.1104	3.49514	10.9094	4.49237	8.3226	15.0021	3.70437	12.8365	3.56984	7.00384	11.7737	20.0774	8.4882
ENSMUSG00000017697	Ada	6.11576	-0.23019	0.163247	-1.41007	0.158518	0.365754	9.50784	0.00116347	0.0965748	0.0120473	0.990388	NA	437.92	0.288938	0.105716	2.73314	0.0062734	0.0925442	6.36747	4.12489	5.49787	4.72876	5.60266	3.14352	7.10782	5.53134	3.17783	4.09843	8.75106	4.41971	3.9083	6.72956	6.82008	4.72326	8.04992	10.2633	7.8436	6.89092	9.15456	8.81158	7.61568	3.41614	6.16298	8.39917	8.56292	11.1261	12.2267	9.0097	13.2416	9.58572	8.46748	8.78613	9.68017	11.0349	8.42639	7.7675	9.5127	13.7418	10.6876	12.5397	9.37074	10.0781	6.91927	5.46365	7.88945	614.302	403.904	420.828	530.023	536.248	380.168	357.234	438.518	524.148	615.768	541.326	538.348	434.562	418.92	513.927	452.195	190.339	306.537	262.232	286.479	504.276	417.966	402.729	419.105
ENSMUSG00000017707	Serinc3	991.124	-0.20186	0.0565807	-3.56765	0.000360202	0.00495314	696.569	-0.13359	0.0730675	-1.82832	0.0675023	0.335076	1688.95	-0.0856779	0.0453607	-1.88881	0.0589169	0.308903	920.099	904.177	859.866	961.515	960.456	955.63	777.337	934.797	912.038	1012.31	907.922	939.189	1137.31	1021.77	967.599	930.482	1098.81	1087.18	1149.09	1368.54	948.006	1114.04	875.169	1043.63	640.95	681.173	571.147	789.951	582.435	610.657	606.276	612.288	653.878	676.532	796.414	710.475	398.849	656.909	784.269	750.802	715.178	855.596	825.562	766.943	810.544	717.559	806.697	1709.44	1894.57	1771.02	1528.07	1629.37	1606.99	1573.28	1526.8	1751.78	1611.37	1341.71	1703.93	1720.77	1572.04	1594.79	1766.24	1909.02	1713.27	1824.62	1681.39	1646.9	1817.86	1860.11	1779.34
ENSMUSG00000017713	Tha1	11.8759	-0.116554	0.145174	-0.802854	0.422059	0.654232	4.33483	0.0684341	0.0818904	0.835679	0.403336	NA	3.20068	0.0623036	0.123831	0.503135	0.61487	NA	10.6124	9.07477	10.4459	13.3982	13.6065	10.4784	14.2156	16.594	13.7706	0	8.0218	8.83942	15.6332	13.4591	14.4927	11.3358	11.0686	16.8612	12.7459	13.7818	15.2576	10.0704	10.1542	11.1024	2.7391	6.71934	8.56292	5.05731	4.44607	2.00215	4.72914	8.3875	1.88166	5.02064	3.52006	0.848835	0	4.43857	3.1709	8.74478	5.34379	5.78757	1.87415	5.03905	2.9654	5.46365	2.95854	3.78614	2.90578	1.97109	2.61955	3.09374	5.8189	4.83838	4.71525	1.98165	2.59271	1.85704	5.05017	2.33009	1.09094	1.79695	3.69893	0.937631	9.26093	3.66758	0.892459	2.0011	0	3.54307	6.36615
ENSMUSG00000017715	Pgs1	88.3345	0.142735	0.0849542	1.68014	0.0929296	0.262293	267.847	0.146847	0.0712803	2.06014	0.0393852	0.272477	212.394	-0.0259408	0.0654906	-0.3961	0.692031	0.890838	91.2671	69.2982	105.559	100.092	100.048	85.9229	100.156	79.513	68.853	127.051	94.0739	108.283	72.9549	93.0923	86.9561	96.3544	94.5866	96.7686	80.3969	62.0183	74.2537	78.0454	79.33	75.155	300.617	295.651	350.223	231.625	333.455	270.291	299.827	252.823	351.871	213.377	227.924	244.465	327.225	262.985	248.387	209.875	237.799	268.158	260.507	242.882	255.025	259.523	215.974	204.452	206.311	214.849	240.999	191.812	179.416	208.857	213.129	173.395	203.528	252.557	234.328	201.553	264.007	225.517	232.108	186.589	200.962	215.47	232.932	222.122	188.379	229.119	175.069
ENSMUSG00000017716	Birc5	854.607	0.147855	0.0654529	2.25896	0.0238861	0.105789	384.589	0.150178	0.0693175	2.16653	0.0302707	0.243376	79.8302	0.204604	0.0860163	2.37866	0.0173757	0.165958	857.486	888.502	979.17	908.711	933.243	693.67	981.525	985.962	908.86	758.21	824.787	1076.2	863.734	796.332	874.676	926.703	755.686	703.039	710.827	654.638	758.811	844.653	958.306	866.844	414.974	467.834	472.673	410.653	447.942	457.492	301.719	297.157	470.416	345.169	411.847	387.918	403.062	342.88	319.204	303.569	350.018	368.476	320.479	414.21	379.572	417.059	341.219	86.1348	93.9536	83.7713	99.543	83.5309	62.0683	91.9293	83.9315	71.3396	93.3375	106.78	78.7827	69.9028	50.1832	78.1672	63.8066	90.0126	67.6048	68.7672	92.8158	63.0346	72.9969	74.4045	89.1261
ENSMUSG00000017718	Afmid	6.57657	0.220861	0.167162	1.32124	0.18642	0.405481	5.90263	0.006308	0.090607	0.0696193	0.944497	NA	12.6036	-0.135302	0.129039	-1.04853	0.294395	0.636695	5.30622	10.7247	3.84851	7.88127	12.8061	14.6698	5.81549	0.691418	7.41494	12.2953	5.10478	6.62957	7.8166	5.60797	7.67259	5.66791	6.03744	5.86476	8.82406	0	4.06869	5.03519	6.3464	1.70807	4.10865	7.55925	6.85033	9.10315	7.78062	5.00539	7.56662	2.39643	6.58582	2.51032	6.16011	4.24418	4.21319	4.43857	7.39877	2.49851	8.01569	6.75217	3.7483	6.04686	6.91927	10.9273	4.93091	11.3584	13.5603	10.841	8.73184	15.4687	11.6378	7.25758	15.0888	9.90827	15.5563	11.1422	11.1104	9.32037	10.9094	14.3756	15.7205	6.56342	15.7436	22.0055	12.4944	11.006	10.5963	12.9913	19.0985
ENSMUSG00000017720	Trp53tg5	0	NA	NA	NA	NA	NA	0	NA	NA	NA	NA	NA	0.040409	0.00151452	0.024048	0.0629791	0.949783	NA	0	0	0	0	0	0	0	0	0	0	0	0	0	0	0	0	0	0	0	0	0	0	0	0	0	0	0	0	0	0	0	0	0	0	0	0	0	0	0	0	0	0	0	0	0	0	0	0	0	0	0	0	0.969817	0	0	0	0	0	0	0	0	0	0	0	0	0	0	0	0	0	0
ENSMUSG00000017721	Pigt	249.325	-0.000371096	0.079677	-0.0046575	0.996284	0.998389	551.87	0.170384	0.0671774	2.53633	0.011202	0.166307	294.693	0.0746008	0.0514497	1.44998	0.147065	0.468939	250.454	304.417	158.888	246.684	250.519	253.577	233.912	238.539	247.871	274.595	233.362	311.59	246.223	271.426	236.998	196.487	199.236	235.324	259.819	265.99	279.723	297.076	251.952	239.129	632.733	611.46	560.871	654.416	600.22	577.622	676.267	534.404	605.895	494.533	550.009	478.743	657.258	577.014	677.516	479.714	507.66	465.9	437.614	416.225	551.565	527.242	418.141	254.618	298.327	286.794	330.064	334.124	330.708	284.658	284.801	277.432	330.57	328.696	290.89	277.281	271.644	253.37	271.872	284.102	299.128	283.321	298.081	313.172	299.052	323.601	266.317
ENSMUSG00000017723	Wfdc2	22.9114	-0.095168	0.137559	-0.691836	0.489041	0.70655	7.07852	0.0334308	0.0925576	0.361189	0.717958	NA	198.807	0.130812	0.101442	1.28952	0.197217	0.532564	11.6737	18.1495	13.7447	26.0082	17.6084	20.9568	32.3083	27.6567	25.4227	20.4922	21.8776	28.7281	13.0277	37.0126	22.1653	33.0628	18.1123	27.8576	27.4526	16.5382	19.3263	25.1759	19.0392	26.475	10.9564	11.7588	4.28146	7.08023	10.0037	7.00754	5.67497	7.18929	6.58582	3.76548	6.16011	11.0349	4.21319	5.54822	7.39877	4.99702	4.45316	5.78757	7.49659	6.04686	11.8616	3.64243	9.86182	16.0911	34.8694	240.473	278.546	323.811	218.209	487.87	251.794	229.872	501.689	317.553	113.124	382.135	14.1822	113.208	10.1721	270.975	8.33484	6.41827	84.7836	102.056	435.626	100.387	229.181
ENSMUSG00000017724	Etv4	7.79189	0.303501	0.159622	1.90138	0.0572527	0.190206	84.2857	0.163727	0.0758833	2.15761	0.0309579	0.246285	2.51373	-0.0516264	0.12046	-0.428578	0.66823	NA	6.36747	14.0246	8.79658	9.45753	8.80418	10.4784	8.40015	6.91418	11.6521	8.19686	4.37553	13.2591	1.30277	7.85116	6.82008	5.66791	10.0624	6.59786	5.8827	5.51274	8.13739	3.77639	6.98104	7.6863	92.4447	96.5904	87.3418	70.8023	104.483	81.0873	100.258	81.4786	92.2014	92.8819	91.5216	93.3719	119.374	82.1136	68.7028	74.9552	74.8131	78.1322	74.0288	64.4998	88.9621	67.385	61.1433	0.946536	0.968594	1.97109	5.23911	4.12498	1.93963	3.22559	1.8861	0.990827	1.29635	4.64259	1.01003	3.49514	3.27282	4.49237	2.7742	2.81289	0.926093	3.66758	4.4623	3.00165	0	0	3.18308
ENSMUSG00000017733	Eppin	0	NA	NA	NA	NA	NA	0.119259	0.00627458	0.0183169	0.342557	0.731932	NA	0.107609	0.00681234	0.0270681	0.251674	0.801293	NA	0	0	0	0	0	0	0	0	0	0	0	0	0	0	0	0	0	0	0	0	0	0	0	0	0	0	0.856292	0	0	0	0.945828	0	0.940831	0	0	0	0	0	0	0	0	0	0	0	0	0	0	0	0	0	0	0	0.969817	1.61279	0	0	0	0	0	0	0	0	0	0	0	0	0	0	0	0	0
ENSMUSG00000017734	Dbndd2	13.4882	-0.0928216	0.146415	-0.633963	0.526105	0.735221	213.468	0.0217142	0.0819498	0.264969	0.791033	0.915677	31.4975	-0.0513501	0.108965	-0.471254	0.637459	0.865561	8.48996	12.3747	9.34637	20.4913	12.8061	15.7176	10.3386	12.4455	12.7113	20.4922	16.0436	4.41971	7.8166	12.3375	13.6402	15.1144	21.131	14.6619	10.785	19.2946	7.12021	16.3644	12.6928	17.0807	254.737	228.457	297.133	145.65	242.311	228.246	209.974	204.895	221.095	158.15	176.883	211.36	272.453	240.793	131.064	222.367	216.424	205.459	213.653	206.601	232.29	211.261	178.499	27.4495	19.3719	40.4073	42.786	29.9061	26.1851	30.6431	39.6081	25.7615	27.2234	31.5696	28.281	20.9708	32.7282	30.5481	28.6667	36.5676	36.1176	27.5069	32.1285	40.0219	38.8532	21.2584	41.38
ENSMUSG00000017737	Mmp9	28.8528	0.0868683	0.135687	0.640211	0.522036	0.732063	40.3205	0.0570756	0.0952308	0.59934	0.548946	0.781588	6.07194	0.0477209	0.13281	0.359318	0.719357	0.899787	20.1637	23.9244	27.4893	33.8895	41.6198	39.8179	31.6621	38.028	23.3041	24.5906	34.275	13.2591	45.5968	43.7422	30.6904	29.2842	29.181	16.1281	27.4526	27.5637	14.2404	26.4347	27.9242	22.2049	42.4561	41.1559	50.5212	50.5731	31.1225	40.0431	27.429	32.3518	31.9883	38.91	72.1612	28.0116	18.2572	33.2893	41.2217	41.2254	43.641	43.4068	53.4132	33.2577	39.5387	39.1562	54.24	3.78614	10.6545	8.8699	11.3514	5.15623	8.72835	3.22559	4.71525	4.95414	1.29635	4.64259	8.08027	6.99028	7.63657	0.898474	10.1721	1.87526	5.55656	10.0859	7.13967	4.00219	8.24158	2.36205	5.30513
ENSMUSG00000017740	Slc12a5	0.978744	0.025822	0.123643	0.208843	0.834571	NA	291.321	-0.219134	0.0851311	-2.57408	0.0100507	0.161172	0.585822	0.0695717	0.064338	1.08135	0.279543	NA	0	1.64996	1.09957	0	0	4.19136	3.87699	0	0	0	0.729255	0	1.30277	2.24319	0	0.944651	1.00624	1.46619	0	1.37818	0	1.2588	0.63464	1.70807	226.661	272.973	226.061	308.496	230.084	253.273	222.27	271.995	253.084	286.177	316.805	289.453	174.145	260.766	239.931	407.257	317.065	399.343	388.886	357.772	430.972	263.166	303.744	1.89307	1.93719	1.97109	0.873184	0	1.93963	0	0	0	0	0	1.01003	0	0	0	0	0	0	0	0.892459	0	0	3.54307	0
ENSMUSG00000017747	Ghdc	56.0779	-0.0231186	0.101501	-0.227767	0.819827	0.918383	55.9268	-0.1384	0.0928703	-1.49025	0.136158	0.441304	103.909	-0.0761613	0.0753444	-1.01084	0.312092	0.653597	64.7359	51.9737	38.4851	54.3808	51.2243	72.301	56.8625	65.6847	59.3195	57.378	54.6941	37.5675	46.8996	58.3229	56.2657	57.6237	62.3869	48.3843	50.9834	55.1274	43.7385	84.3394	48.8673	68.3227	51.3582	31.9168	45.3835	65.745	50.0183	63.0679	63.3705	46.7304	47.0416	48.9513	55.4409	45.8371	22.4704	53.2629	89.8422	82.4508	51.6567	58.8403	54.3503	61.4764	66.2273	62.832	68.0465	111.691	114.294	104.468	76.8402	105.187	89.2231	92.7357	108.451	115.927	88.1521	97.4945	107.064	100.194	122.185	129.38	118.366	95.6383	93.5354	105.443	94.6007	124.068	116.56	92.1199	90.1871
ENSMUSG00000017754	Pltp	28.2017	0.23759	0.116332	2.04235	0.0411168	0.152824	173.255	-0.0319315	0.0727272	-0.439058	0.660619	0.851353	337.476	0.098682	0.111625	0.884045	0.376672	0.70594	28.6536	22.2744	28.0391	38.6182	30.4144	31.4352	32.3083	37.3366	36.0154	24.5906	24.7947	35.3577	19.5415	34.7694	29.8379	18.893	25.156	18.3274	25.4917	24.8073	26.4465	30.2111	30.4627	23.0589	142.433	175.543	166.977	159.811	202.296	162.175	210.92	171.345	165.586	146.854	176.883	180.802	181.167	170.885	242.045	127.424	161.204	154.335	175.233	184.429	193.74	196.691	136.093	266.923	188.876	332.129	470.646	409.405	351.074	269.337	413.056	296.257	458.909	461.474	308.06	278.446	272.735	369.273	293.14	254.098	272.271	217.304	297.189	349.191	567.492	383.833	318.308
ENSMUSG00000017756	Slc12a7	68.0656	-0.267375	0.0892335	-2.99635	0.00273232	0.0232136	18.0932	-0.203995	0.0970909	-2.10107	0.0356348	0.261064	97.3221	-0.0524101	0.0860734	-0.6089	0.542591	0.817717	46.6948	70.1232	61.5761	63.8383	59.2281	56.5834	62.678	58.7705	43.4304	65.5749	87.5106	57.4562	66.4411	82.9979	85.2511	66.1256	74.4618	82.1067	70.5924	68.9092	72.2193	73.0102	69.1758	88.8195	13.6955	22.6778	11.9881	18.2063	10.0037	10.0108	12.2958	13.1804	15.9941	22.5929	22.0004	15.279	11.2352	18.8639	12.6836	23.7358	20.4845	28.9379	19.6786	24.1874	23.7232	20.0334	24.6545	108.852	103.64	99.54	78.5866	90.7496	102.801	95.9613	94.305	95.1194	89.4485	62.2107	123.224	94.3687	105.821	119.497	106.344	97.5136	82.4223	117.363	89.2459	87.0477	81.2385	128.732	81.6989
ENSMUSG00000017760	Ctsa	1972.42	-0.351144	0.0875807	-4.00938	6.08792e-05	0.00120827	264.457	0.0683428	0.0592474	1.15352	0.248699	0.553205	1930.48	-0.0440591	0.0450027	-0.979032	0.327564	0.667929	1602.48	1676.36	1489.37	1811.9	1797.65	1690.17	1530.77	1788.01	1584.68	2016.43	1546.75	2057.38	2021.89	2072.71	1736.56	1702.26	3175.69	2960.97	2355.04	2595.12	2248.97	2285.98	1577.08	2013.81	276.649	292.291	294.564	228.59	327.898	267.288	311.177	204.895	265.314	257.308	260.484	280.964	286.497	268.534	258.957	221.118	249.377	228.609	275.5	255.984	254.036	276.825	239.642	1793.69	1988.52	1808.48	1917.51	1852.12	1881.44	1727.3	1802.17	1962.83	2048.24	2014.89	2005.93	1853.59	2033.51	2004.49	2203.64	1635.23	2016.11	1885.14	1673.36	2173.19	2045.09	2003.02	2002.15
ENSMUSG00000017764	Zswim1	6.82668	0.147555	0.163454	0.902727	0.366671	0.605712	37.5366	0.0346799	0.0892349	0.388636	0.697546	0.868722	35.693	0.151175	0.100223	1.50839	0.131455	0.445071	8.48996	6.59983	6.59744	8.6694	11.2053	2.09568	10.9848	7.6056	8.47422	0	13.1266	0	7.8166	8.97275	5.96757	3.77861	8.04992	5.86476	10.785	5.51274	6.10304	5.03519	6.98104	5.1242	36.2931	38.6362	40.2457	43.4928	46.6837	42.0452	32.1581	43.1357	24.4616	40.1651	34.3206	42.4418	50.5583	27.7411	41.2217	29.9821	40.0784	38.5838	41.2313	24.1874	28.6656	46.441	30.5716	29.3426	40.681	32.523	39.2933	48.4686	39.7625	39.5135	36.779	39.6331	33.7052	32.4982	41.4114	26.7961	45.8194	27.8527	25.8925	30.0042	33.3394	30.2576	38.3757	29.0159	43.5626	41.3359	30.7697
ENSMUSG00000017765	Slc12a4	17.6713	0.355655	0.144358	2.4637	0.0137513	0.0735362	42.434	0.036198	0.0842278	0.429762	0.667368	0.855163	107.175	-0.0705307	0.0740919	-0.951935	0.34113	0.679174	27.5924	18.1495	34.6366	20.4913	23.211	23.0525	21.9696	17.2854	18.0077	8.19686	19.6899	11.0493	5.21106	10.0943	22.1653	20.7823	13.0811	18.3274	11.7654	12.4037	18.3091	15.1056	21.5778	11.9565	52.7277	47.0353	47.9523	41.4699	52.2413	52.056	32.1581	32.3518	36.6924	40.1651	37.8406	41.5929	46.3451	41.0568	40.1647	42.4746	40.0784	38.5838	45.9166	34.2655	52.3888	40.9774	39.4473	111.691	94.9222	94.6123	123.992	104.156	90.193	98.3805	109.394	94.1286	101.116	133.707	95.9533	89.7086	103.639	115.903	98.0217	104.077	127.801	121.947	110.665	127.07	90.6574	127.551	102.919
ENSMUSG00000017767	Spata25	0	NA	NA	NA	NA	NA	0	NA	NA	NA	NA	NA	0.0874133	-0.00494301	0.0258825	-0.190979	0.848542	NA	0	0	0	0	0	0	0	0	0	0	0	0	0	0	0	0	0	0	0	0	0	0	0	0	0	0	0	0	0	0	0	0	0	0	0	0	0	0	0	0	0	0	0	0	0	0	0	0	0	0	0	0	0	0	0	0	0	0	0	0	0	0	0	0	0	0.916896	0	0	0	1.18102	0
ENSMUSG00000017774	Myo1c	89.4195	0.207235	0.0798133	2.5965	0.00941792	0.0567385	39.6454	0.0686111	0.0874764	0.784339	0.432841	0.711156	588.872	0.0381047	0.0490725	0.776497	0.437456	0.749924	97.6345	88.2727	102.81	112.702	110.452	89.0664	102.094	98.1813	95.335	61.4765	100.637	83.9745	87.2853	67.2956	88.6611	91.6312	55.3432	82.8398	91.1819	85.4474	91.5456	79.3042	100.908	81.9872	47.2495	41.1559	44.5272	49.5616	35.5686	31.0334	30.2665	44.3339	44.2191	50.2064	35.2006	40.7441	19.6616	33.2893	40.1647	38.7269	38.2972	44.3714	46.8537	44.3436	38.5502	29.1395	44.3782	626.607	604.403	558.804	585.907	565.123	543.097	672.535	645.046	592.515	567.803	599.823	598.95	620.97	593.471	530.099	528.947	601.959	639.004	671.168	575.636	519.285	638.134	491.306	562.343
ENSMUSG00000017776	Crk	204.007	0.0788308	0.0667174	1.18156	0.237379	0.469033	493.704	0.152847	0.048823	3.13064	0.00174424	0.0767486	391.277	0.0102297	0.0547793	0.186744	0.851861	0.949871	193.147	232.644	214.967	221.464	212.901	247.29	173.818	183.917	215.033	213.118	202.733	209.936	164.149	233.291	190.11	170.037	242.504	201.601	172.559	202.593	193.263	217.772	206.258	181.055	537.549	503.95	490.655	455.158	540.198	507.546	591.142	570.35	528.747	509.595	518.329	535.615	533.671	478.256	509.458	399.761	443.535	439.856	451.67	457.546	436.903	492.639	423.072	388.08	450.396	386.334	363.245	416.623	395.685	344.332	360.245	397.322	366.868	389.978	455.525	387.96	439.648	413.298	399.485	394.743	380.624	440.11	360.554	355.195	324.954	434.617	344.833
ENSMUSG00000017778	Cox7c	1097.17	0.0210108	0.110165	0.190722	0.848743	0.932619	927.422	-0.073522	0.0843486	-0.871645	0.383402	0.674981	497.329	-0.0892866	0.0931083	-0.958955	0.337582	0.676148	980.59	1237.47	1052.29	1327.21	774.768	1381.05	867.154	804.81	1122.83	1545.11	1319.95	870.683	884.578	1038.6	1159.41	1403.75	944.859	661.985	957.9	1376.81	921.559	1565.94	940.537	1192.23	713.536	860.075	679.896	1022.59	844.753	1017.09	946.774	672.198	886.263	1045.55	1155.46	966.823	480.304	777.86	990.378	1050.62	882.616	1186.45	1018.6	1066.26	970.675	947.033	1148.9	513.969	546.287	545.006	333.556	538.31	484.908	399.167	449.835	658.9	535.394	272.056	476.736	618.639	463.649	559.749	533.571	499.757	506.573	461.198	384.65	457.251	576.911	641.296	478.522
ENSMUSG00000017781	Pitpna	472.993	-0.092253	0.0548266	-1.68263	0.0924463	0.261161	714.132	-0.106344	0.0425	-2.50221	0.0123421	0.171827	366.575	-0.0522282	0.0479358	-1.08954	0.275914	0.618586	487.111	489.212	418.937	498.096	446.612	414.945	412.9	482.61	407.822	471.32	429.531	536.995	455.968	505.839	444.158	458.156	457.839	447.188	539.248	570.568	481.123	555.13	436.632	503.88	636.841	651.776	617.386	766.688	666.911	755.813	652.621	693.766	669.872	702.89	727.772	713.022	681.133	744.571	765.244	817.012	753.475	797.721	756.219	759.888	757.166	665.655	671.59	368.203	349.663	364.652	327.444	372.28	366.591	381.426	372.505	364.624	362.979	335.195	353.512	389.125	321.827	349.506	344.925	391.93	389.885	438.276	394.467	346.19	395.596	321.239	395.762
ENSMUSG00000017801	Mlx	140.287	-0.209154	0.087948	-2.37815	0.0173997	0.0862709	109.42	0.0182281	0.0743969	0.245012	0.806447	0.923775	56.169	-0.0282617	0.0874809	-0.323062	0.746648	0.911699	148.574	152.621	99.5114	131.617	114.454	138.315	104.679	126.529	116.521	139.347	134.912	148.06	143.304	150.294	135.549	123.749	123.768	135.623	167.657	191.568	156.645	213.996	121.851	147.748	84.2274	95.7505	90.7669	107.215	114.486	105.113	127.687	112.632	108.196	130.537	139.042	97.6161	98.3079	102.087	145.861	123.676	105.985	94.5304	117.134	103.804	113.674	93.7927	104.535	66.2575	49.3983	55.1905	51.5179	59.8123	52.3701	43.5455	59.4122	67.3763	64.8177	50.14	48.4816	53.5921	54.5469	54.8069	53.6345	73.1352	54.6395	48.5955	51.7626	69.0379	65.9327	44.8789	55.1733
ENSMUSG00000017802	Retreg3	26.0099	-0.202282	0.122314	-1.65379	0.0981694	0.27162	73.8978	0.0199586	0.0731208	0.272954	0.784889	0.913677	96.2871	-0.200067	0.0769516	-2.59991	0.00932478	0.114531	16.9799	31.3492	18.143	22.0676	24.8118	33.5309	26.4928	24.891	24.3634	24.5906	18.9606	19.8887	31.2664	22.4319	29.8379	24.5609	27.1685	30.0569	27.4526	26.1855	42.7213	30.2111	29.1934	17.0807	76.0101	72.2329	64.2219	68.7794	80.0293	68.0733	80.3954	95.8572	70.5623	67.7787	78.3213	78.0928	60.3891	84.3329	81.3864	71.2075	69.4693	60.7695	65.5952	69.5389	85.9967	86.5078	64.1018	96.5467	113.326	94.6123	65.4888	82.4997	83.4042	77.4142	81.1023	83.2295	94.6339	86.3522	110.094	96.6988	120.003	87.1519	85.0754	107.828	112.983	110.944	105.31	94.0516	105.963	112.197	103.98
ENSMUSG00000017817	Jph2	101.187	0.125563	0.0878592	1.42914	0.152963	0.358285	12.5218	0.0379779	0.0974027	0.389906	0.696606	0.868722	61.8899	0.213707	0.112514	1.89939	0.0575135	0.305045	126.288	113.847	96.2126	110.338	110.452	113.167	121.479	120.998	97.4535	57.378	96.2617	95.0238	122.46	98.7002	108.269	107.69	68.4243	82.8398	94.1233	84.0693	101.717	76.7866	126.293	98.2139	15.7498	11.7588	12.8444	13.149	7.78062	17.0183	11.3499	9.58572	9.40831	12.5516	19.3603	11.8837	12.6396	11.0964	15.8545	12.4925	17.8126	9.64596	10.3078	11.0859	12.8501	10.9273	10.848	65.311	43.5867	59.1327	69.8548	63.9372	52.3701	83.0589	95.2481	60.4405	75.1886	103.066	40.4014	51.262	50.1832	48.5176	41.613	65.6342	49.083	42.1772	58.9023	57.0313	93.0121	59.0512	57.2954
ENSMUSG00000017830	Dhx58	7.91042	-0.630306	0.16507	-3.81841	0.000134316	0.00232375	1.9233	-0.0578012	0.0638585	-0.905146	0.365388	NA	4.07964	0.0675231	0.12959	0.521052	0.602331	0.848687	4.24498	2.47494	5.49787	3.94064	2.40114	3.14352	2.58466	3.45709	2.11855	12.2953	6.56329	2.20986	9.11936	6.72956	4.26255	3.77861	14.0874	29.3238	9.80451	34.4546	11.1889	1.2588	3.80784	11.1024	1.36955	1.67983	3.42517	2.02292	0	1.00108	1.89166	0	0.940831	2.51032	2.64005	2.54651	0	1.10964	0	4.99702	0.890632	3.85838	5.62244	3.02343	0.988468	2.73183	0.986182	2.83961	0	7.88436	3.49274	6.18748	5.8189	4.03199	3.7722	3.96331	6.48177	3.71407	4.04014	4.66018	2.18188	2.69542	1.84947	4.68815	1.85219	7.33516	2.67738	1.00055	3.53211	4.7241	8.4882
ENSMUSG00000017831	Rab5a	8.56188	-0.104748	0.161077	-0.650298	0.5155	0.726401	18.5714	0.0966419	0.0973987	0.992229	0.321086	0.621849	19.6369	-0.0898594	0.117394	-0.765453	0.444002	0.75543	7.42871	4.94987	3.84851	5.51689	8.80418	7.33488	6.46165	8.29701	9.5335	8.19686	13.8558	13.2591	14.3304	10.0943	7.67259	5.66791	8.04992	3.66548	9.80451	15.16	7.12021	8.81158	10.7889	6.83227	21.228	13.4387	16.2695	20.2292	13.3382	16.0172	28.3748	29.9554	9.40831	31.379	20.2403	18.6744	19.6616	15.535	30.652	12.4925	16.922	13.5043	19.6786	12.0937	10.8731	15.4803	21.696	16.0911	15.4975	15.7687	15.7173	16.4999	22.3058	14.5152	20.7471	27.7432	23.3344	23.213	15.1505	19.8058	20.7278	21.5634	28.6667	18.7526	16.6697	16.5041	20.5266	19.0104	25.9021	15.3533	21.2205
ENSMUSG00000017832	Hspb9	0.114849	-0.00569059	0.0370852	-0.153446	0.878046	NA	0.0395917	-0.0013504	0.012551	-0.107593	0.914319	NA	0.0390679	-0.00233624	0.024048	-0.0971491	0.922608	NA	0	0	0	0	0	0	0	0	0	0	0	0	0	0	0	0	0	0	0	2.75637	0	0	0	0	0	0	0	0	0	0	0	0	0	0	0	0	0	0	0	0	0	0	0	0	0	0.910608	0	0	0	0	0	0	0	0	0	0	0	0	0	0	0	0	0	0.937631	0	0	0	0	0	0	0
ENSMUSG00000017837	Nkiras2	129.648	-0.00990373	0.0836935	-0.118333	0.905804	0.959318	199.936	0.115938	0.0519954	2.22977	0.0257628	0.230578	135.748	-0.0497086	0.0639619	-0.77716	0.437064	0.749892	144.329	129.522	106.109	152.897	125.66	123.645	101.448	118.232	132.41	168.036	110.118	154.69	100.313	152.537	122.762	159.646	124.774	134.156	115.693	141.953	108.838	144.762	104.081	134.937	198.585	192.341	196.947	219.487	228.973	241.26	186.328	198.904	218.273	204.591	212.964	198.627	226.108	177.543	203.995	188.637	179.017	191.955	183.667	174.351	194.728	194.87	186.388	162.804	137.54	115.309	134.47	125.812	137.714	140.313	151.831	130.789	105.005	133.707	119.184	131.65	127.64	140.162	141.484	130.331	124.097	134.784	140.116	139.076	135.397	171.249	147.483
ENSMUSG00000017843	Ppp2r5c	382.937	-0.0220248	0.049652	-0.443583	0.657344	0.828411	801.259	-0.0631876	0.0396838	-1.59228	0.111322	0.406904	378.329	0.0682826	0.0491018	1.39063	0.164337	0.490914	399.028	407.539	370.556	398.004	357.77	367.792	390.284	396.874	395.111	303.284	383.588	366.836	355.655	407.139	395.565	348.576	329.041	391.473	395.122	424.481	460.779	347.428	387.765	410.79	793.655	744.166	750.112	771.745	789.178	774.834	821.924	871.102	739.493	766.903	772.653	783.475	997.123	844.438	809.637	860.736	824.725	765.889	818.066	820.357	754.201	768.553	785.987	369.149	391.312	381.406	412.143	374.342	365.621	362.879	409.284	408.221	396.684	425.262	353.512	399.611	397.102	356.694	340.302	335.672	358.398	373.176	391.79	381.209	428.562	294.075	373.481
ENSMUSG00000017858	Ift52	52.3199	-0.0611547	0.0892871	-0.684922	0.493393	0.709846	61.7599	0.0449419	0.0779244	0.576737	0.564117	0.790491	67.1435	0.0509327	0.0797991	0.638262	0.523303	0.807259	48.8173	46.1988	45.0825	53.5926	57.6274	49.2485	49.7547	47.7078	45.5489	40.9843	56.8819	75.1351	41.6885	59.4445	54.5607	57.6237	60.3744	52.7829	47.0616	63.3965	44.7556	51.6107	57.1176	48.6799	76.0101	65.5135	57.3715	76.8711	70.0256	72.0776	61.4788	45.5321	50.8049	67.7787	50.1609	67.9068	44.9407	61.0304	61.3041	67.4597	57.8911	68.4863	61.8469	59.4608	57.3311	61.0108	58.1847	68.1506	62.9586	76.8725	75.967	62.906	66.9174	72.5758	62.2413	70.3487	58.3359	67.7819	76.7626	72.2329	50.1832	82.6596	60.1077	72.1976	73.1614	58.6813	64.2571	75.0411	57.6911	55.5082	67.9056
ENSMUSG00000017861	Mybl2	4.07364	0.0854475	0.166483	0.51325	0.607777	0.795269	7.08643	0.102781	0.094122	1.09199	0.274836	NA	4.33783	0.15291	0.131974	1.15864	0.246604	0.58884	4.24498	4.94987	4.39829	0.788127	7.20342	5.2392	3.87699	6.91418	5.29639	0	5.83404	2.20986	0	2.24319	5.11506	1.8893	6.03744	7.33096	1.9609	8.26911	1.01717	1.2588	5.71176	5.97824	7.53253	8.39917	9.41921	7.08023	7.78062	8.00862	3.78331	8.3875	8.46748	8.78613	7.92014	5.09301	7.02199	6.65786	4.22787	7.49552	5.34379	5.78757	8.43367	5.03905	7.90774	4.55304	9.86182	3.78614	4.84297	3.94218	9.60503	5.15623	7.75853	3.22559	3.7722	0.990827	5.18542	4.64259	6.06021	5.82523	2.18188	3.59389	1.84947	5.62578	1.85219	4.58448	6.24721	3.00165	3.53211	4.7241	2.12205
ENSMUSG00000017868	Sgk2	33.2837	-0.596871	0.117725	-5.07003	3.97751e-07	2.27944e-05	1.49813	-0.0205662	0.0529424	-0.388463	0.697673	NA	273.469	0.232309	0.0878423	2.64461	0.00817847	0.106354	27.5924	31.3492	30.788	26.7963	23.211	24.1003	21.9696	25.5825	21.1855	16.3937	28.4409	19.8887	39.083	39.2558	39.2155	38.7307	65.4056	53.516	39.218	48.2365	41.7041	33.9875	27.2895	35.8694	1.36955	0	2.56888	0	0	0	5.67497	0	0.940831	3.76548	0.880015	1.69767	1.4044	0	0	0	1.78126	0.964596	2.81122	2.01562	3.95387	3.64243	0.986182	249.886	315.762	311.432	330.937	253.686	303.553	346.751	281.972	290.312	212.602	328.696	352.502	262.135	391.647	265.948	270.022	195.965	204.667	264.983	224.9	228.125	215.459	269.274	192.046
ENSMUSG00000017897	Eya2	1.73188	0.0252886	0.14966	0.168974	0.865817	NA	59.8549	-0.143163	0.0798607	-1.79266	0.0730271	0.345121	11.5945	0.056208	0.0915553	0.613924	0.539265	0.81608	1.06124	0	1.09957	0.788127	4.80228	4.19136	1.29233	1.38284	3.17783	4.09843	0.729255	0	1.30277	1.12159	1.70502	2.83395	1.00624	2.19929	2.94135	0	2.03435	1.2588	2.53856	0	46.5647	60.474	59.0841	53.6075	64.468	59.0636	51.0747	52.7214	56.4499	64.0132	51.0409	59.4185	49.1539	66.5786	78.2155	53.7179	72.1412	85.849	66.5323	66.5154	53.3773	58.2789	48.3229	0	0	10.841	9.60503	22.6874	12.6076	25.8047	10.3736	15.8532	29.8162	14.8563	7.07024	18.6407	0	8.08626	0	27.1913	0	2.75069	16.9567	4.00219	23.5474	5.90512	11.6713
ENSMUSG00000017922	Prl3c1	0	NA	NA	NA	NA	NA	0	NA	NA	NA	NA	NA	23.8567	-0.143767	0.134734	-1.06705	0.285951	0.629858	0	0	0	0	0	0	0	0	0	0	0	0	0	0	0	0	0	0	0	0	0	0	0	0	0	0	0	0	0	0	0	0	0	0	0	0	0	0	0	0	0	0	0	0	0	0	0	29.3426	19.3719	13.7976	10.4782	32.9999	19.3963	12.096	21.6902	40.6239	23.3344	11.1422	22.2208	23.3009	13.0913	30.5481	61.9571	18.7526	11.1131	15.5872	15.1718	28.0154	18.8379	63.7753	15.9154
ENSMUSG00000017929	B4galt5	71.3596	-0.0972403	0.082658	-1.17642	0.239428	0.47152	191.278	-0.0179224	0.0751934	-0.23835	0.811609	0.92558	204.26	-0.103883	0.0659214	-1.57587	0.115056	0.421235	66.8584	61.8734	70.3727	74.8721	80.8384	60.7747	67.2012	58.7705	66.7345	69.6733	78.0303	70.7154	45.5968	67.2956	67.3483	78.4061	75.468	76.975	67.6511	77.1783	86.4597	86.857	72.9836	83.6953	169.14	193.181	157.558	249.831	186.735	189.204	137.145	176.138	164.645	230.95	235.844	185.046	147.462	190.859	182.855	231.112	199.502	230.538	210.842	190.476	166.063	172.105	202.167	203.505	222.777	182.326	167.651	194.905	187.175	197.567	190.496	234.826	180.193	174.561	223.218	217.864	184.369	179.695	222.861	218.468	254.676	263.149	213.298	199.109	191.911	196.05	201.595
ENSMUSG00000017943	Gdap1l1	6.09809	-0.0489789	0.164935	-0.29696	0.766497	0.89146	395.962	0.136636	0.0670827	2.03684	0.0416665	0.279753	0.784491	-0.0859882	0.0824127	-1.04339	0.29677	NA	3.18373	4.94987	3.84851	4.72876	8.0038	4.19136	8.40015	6.22276	7.41494	8.19686	6.56329	6.62957	6.51383	4.48637	5.11506	4.72326	8.04992	5.13167	4.90225	11.0255	7.12021	1.2588	11.4235	4.27017	401.963	384.682	489.799	451.112	445.719	422.455	479.535	415.78	411.143	322.576	375.766	398.953	497.157	424.993	447.097	303.569	330.425	338.573	324.228	374.905	359.802	370.618	336.288	0	0	0	0	1.03125	0	2.41919	0.94305	0.990827	1.29635	0	0	0	1.09094	0	0.924733	0.937631	0.926093	1.83379	0.892459	0	1.17737	1.18102	3.18308
ENSMUSG00000017950	Hnf4a	323.446	-0.125495	0.0600696	-2.08916	0.0366935	0.142244	0.120091	-0.00270437	0.0183487	-0.147388	0.882826	NA	53.76	0.049324	0.115792	0.42597	0.670129	0.881577	307.761	309.367	326.573	315.251	290.538	287.108	315.975	272.419	309.309	352.465	282.951	353.577	291.82	355.545	338.447	267.336	299.86	351.153	377.473	337.655	353.976	396.521	293.838	375.775	0	0	0.856292	0	0	0	0	0	0	0	0	0.848835	0	0	1.05697	0	0	0	0	0	0	0	0	52.0595	88.1421	52.2339	49.7715	47.4373	39.7625	72.5758	61.2983	52.5139	42.7797	46.4259	53.5318	78.0581	49.0922	48.5176	49.0109	28.1289	61.1222	83.4375	39.2682	57.0313	58.8684	37.7928	41.38
ENSMUSG00000017969	Ptgis	25.9924	0.132599	0.128449	1.03231	0.301926	0.540715	10.6498	0.156096	0.0970686	1.6081	0.107814	NA	14.5335	0.0849828	0.132509	0.641334	0.521306	0.80581	22.2861	23.9244	24.1906	32.3132	34.4163	25.1482	32.3083	20.7425	31.7783	49.1812	16.0436	24.3084	27.3581	21.3103	19.6077	21.727	35.2184	31.5231	24.5113	17.9164	18.3091	21.3996	18.4046	29.8912	15.0651	9.23909	15.4133	9.10315	12.2267	10.0108	17.9707	11.9821	13.1716	8.78613	8.80015	10.186	7.02199	7.7675	8.45573	6.24627	9.79695	15.4335	10.3078	11.0859	7.90774	9.10608	9.86182	6.62575	6.78016	11.8265	27.0687	19.5937	7.75853	22.5791	18.861	15.8532	20.7417	15.7848	13.1304	9.32037	4.36376	12.5786	6.47313	19.6902	17.5958	3.66758	16.9567	9.00494	47.0948	5.90512	9.54923
ENSMUSG00000017978	Cadps2	6.67371	0.0766427	0.163819	0.46785	0.639892	0.817411	84.2583	-0.23406	0.0720925	-3.24667	0.00116764	0.0644648	4.24657	0.16753	0.124177	1.34912	0.177297	0.509747	5.30622	3.29991	7.14722	7.88127	4.80228	10.4784	7.75398	6.22276	9.5335	0	7.29255	13.2591	5.21106	3.36478	9.37762	11.3358	12.0749	4.39857	6.86315	5.51274	5.08587	5.03519	3.80784	5.1242	86.9665	73.9127	78.7788	56.6418	81.1408	72.0776	82.287	61.1089	74.3257	77.82	85.3615	89.9765	91.2859	102.087	90.8991	97.4418	96.1883	85.849	114.323	90.7029	97.8583	71.0275	79.8807	2.83961	0	3.94218	8.73184	5.15623	5.8189	8.87037	6.60135	2.97248	3.88906	10.2137	1.01003	4.66018	0	5.39084	1.84947	3.75052	1.85219	0	3.56984	5.00274	5.88684	3.54307	6.36615
ENSMUSG00000017999	Ddx27	130.06	0.169033	0.0669502	2.52476	0.0115777	0.0654501	240.669	-0.0651696	0.0525784	-1.23948	0.215169	0.524748	282.199	-0.062318	0.0601296	-1.03639	0.300018	0.642348	132.656	141.071	140.745	114.278	149.671	135.171	133.11	133.444	145.121	127.051	129.078	178.998	114.643	121.132	121.056	129.417	95.5928	104.1	117.654	147.466	129.181	119.586	128.832	132.375	251.313	254.495	215.786	192.178	228.973	241.26	245.915	248.03	211.687	243.501	241.124	218.151	283.688	255.218	226.191	253.599	225.33	256.582	268.94	256.991	237.232	226.741	252.462	296.266	284.767	276.938	245.365	258.843	250.213	247.564	300.833	307.156	278.716	254.414	311.091	262.135	378.556	288.41	274.646	277.539	283.385	325.498	290.049	291.16	267.263	239.748	282.233
ENSMUSG00000018001	Cyth3	134.767	-0.0243267	0.060613	-0.401345	0.688166	0.848288	215.963	0.0331486	0.0536403	0.61798	0.536589	0.77445	320.349	-0.088112	0.049637	-1.77513	0.0758768	0.34774	137.962	141.071	124.802	133.193	141.667	146.698	132.464	129.987	129.232	131.15	137.829	112.703	162.846	134.591	137.254	148.31	136.849	126.092	132.361	126.793	133.25	128.397	151.044	117.857	234.878	220.058	203.797	212.407	236.753	187.201	230.782	227.661	209.805	240.991	199.763	225.79	276.666	205.284	210.336	203.628	204.845	208.353	198.66	191.484	208.567	220.367	209.07	293.426	284.767	285.808	343.162	305.249	328.768	263.692	306.491	315.083	350.016	331.481	319.171	316.893	317.463	292.902	343.076	330.046	327.837	322.747	364.123	363.199	295.52	343.678	343.772
ENSMUSG00000018008	Cyth4	3.86476	0.272542	0.166171	1.64013	0.100978	0.275894	9.35497	-0.11401	0.0922439	-1.23596	0.216473	NA	4.87767	0.0545419	0.134077	0.406796	0.684158	0.887101	3.18373	4.12489	4.94808	7.09314	5.60266	3.14352	3.23083	6.91418	1.05928	4.09843	2.18776	11.0493	7.8166	1.12159	5.96757	3.77861	3.01872	2.19929	1.9609	1.37818	0	3.77639	2.53856	2.5621	14.3803	7.55925	7.70663	10.1146	14.4497	9.0097	4.72914	5.99107	9.40831	2.51032	3.52006	7.63952	16.8528	7.7675	16.9115	3.74776	5.34379	12.5397	14.0561	15.1171	5.93081	10.0167	9.86182	3.78614	5.81157	3.94218	5.23911	3.09374	5.8189	4.83838	6.60135	6.93579	6.48177	3.71407	5.05017	2.33009	2.18188	2.69542	5.5484	3.75052	5.55656	5.50137	8.03213	4.00219	7.06421	5.90512	3.18308
ENSMUSG00000018012	Rac3	6.07455	0.163116	0.166428	0.980099	0.327037	0.566436	305.381	-0.0732043	0.0571155	-1.28169	0.199952	0.50953	3.1855	0.100617	0.120196	0.837107	0.402532	NA	2.12249	5.77485	4.94808	7.88127	4.80228	6.28704	5.81549	9.67985	7.41494	20.4922	5.10478	4.41971	0	8.97275	8.52511	3.77861	2.01248	2.93238	3.9218	5.51274	6.10304	5.03519	5.71176	8.54034	247.889	322.528	269.732	303.438	272.322	281.303	300.773	330.707	291.658	327.597	311.525	305.581	369.357	324.016	356.198	342.296	275.205	325.069	254.884	313.429	325.206	284.11	288.951	0.946536	8.71735	0	1.74637	1.03125	0.969817	4.83838	2.82915	6.93579	6.48177	3.71407	5.05017	2.33009	1.09094	0	1.84947	3.75052	3.70437	4.58448	2.67738	2.0011	2.35474	3.54307	5.30513
ENSMUSG00000018040	Rrp7a	16.4348	0.0811352	0.142884	0.56784	0.570144	0.76707	62.4675	-0.0967547	0.0788974	-1.22634	0.220072	0.528568	45.9697	-0.0997555	0.0976739	-1.02131	0.307107	0.648811	9.5512	19.7995	20.3421	13.3982	14.4068	19.909	21.9696	13.1369	20.1263	16.3937	18.9606	15.469	19.5415	15.7023	16.1977	21.727	7.04368	8.06405	13.7263	15.16	13.2233	16.3644	20.3085	23.9129	52.7277	68.8732	64.2219	78.894	64.468	62.0668	42.5623	57.5143	58.3315	47.6961	59.841	66.2092	61.7935	55.4822	59.1901	72.4567	65.0161	74.2739	85.2737	59.4608	59.3081	61.9214	59.1709	50.1664	38.7438	36.4652	60.2497	36.0936	44.6116	39.5135	49.9817	34.679	35.0016	49.2115	53.5318	39.6116	52.3651	45.8222	59.1829	38.4429	47.2308	45.8448	55.3325	45.0247	60.0458	33.0687	53.0513
ENSMUSG00000018042	Cyb5r3	924.855	0.123482	0.126814	0.973732	0.33019	0.569458	528.259	-0.181446	0.0774369	-2.34315	0.0191216	0.203827	2710.91	-0.038357	0.0711564	-0.539053	0.589851	0.84278	1159.94	1025.45	607.514	781.822	1059.7	928.387	913.032	1099.35	1048.68	918.048	907.922	1224.26	949.717	1006.07	1028.98	877.581	361.24	434.726	1113.79	935.787	974.452	965.497	970.999	903.568	475.234	430.037	483.805	646.324	436.826	631.68	475.751	467.304	365.983	487.002	439.128	521.185	469.069	575.905	670.117	644.615	560.208	634.704	400.131	671.201	592.092	431.628	640.032	3080.03	3203.14	3075.89	2068.57	2399.71	2721.31	2833.68	2713.16	2679.2	2275.1	2009.31	3005.86	2677.28	2919.35	2963.17	3191.25	2776.32	2964.43	2967.99	2738.06	2624.44	2663.21	2129.39	2382
ENSMUSG00000018068	Ints2	58.5571	0.0441025	0.0932404	0.472998	0.636215	0.815242	163.968	0.126568	0.0684566	1.84888	0.0644758	0.330972	134.597	0.0616861	0.0646979	0.953448	0.340363	0.678436	40.3273	51.9737	75.8705	54.3808	60.0285	58.6791	68.4935	60.1533	48.7268	53.2796	63.4452	77.3449	59.9272	41.499	58.8232	64.2363	47.2933	54.2491	57.8466	57.8838	61.0304	61.6811	59.0215	69.1767	188.313	180.582	167.833	134.524	196.739	153.165	165.52	173.741	194.752	192.04	154.003	149.395	174.145	158.679	118.38	146.163	191.486	149.512	179.918	155.203	124.547	176.658	145.955	125.889	135.603	123.193	145.822	134.062	136.744	156.441	130.141	114.936	121.857	160.634	164.636	140.971	150.55	139.263	136.861	117.204	129.653	124.698	136.546	137.075	110.673	126.37	130.506
ENSMUSG00000018076	Med13l	312.192	0.0104428	0.0535724	0.194928	0.845449	0.931084	1229.46	0.00159099	0.0430295	0.0369745	0.970505	0.987157	690.404	0.00836993	0.0572387	0.146228	0.883741	0.961995	327.925	336.591	325.474	289.243	300.943	316.448	333.421	340.869	296.598	254.103	309.933	311.59	355.655	320.776	323.101	299.454	275.71	288.84	335.314	312.848	330.581	241.689	345.244	320.263	1222.32	1241.4	1197.1	1269.38	1230.45	1175.26	1068.79	1373.15	1112.06	1461.01	1187.14	1166.3	1304.69	1260.55	1089.73	1263	1283.4	1218.28	1310.03	1245.65	1188.14	1181.97	1227.8	725.047	562.753	676.084	750.065	746.622	731.242	700.759	755.383	586.57	657.252	712.174	706.014	674.562	739.656	688.231	749.034	568.204	683.457	608.819	814.815	730.4	674.632	590.512	737.413
ENSMUSG00000018102	Hist1h2bc	289.988	-0.185266	0.0609477	-3.03975	0.00236776	0.0209782	63.2185	-0.0337581	0.0827361	-0.408021	0.683258	0.862998	899.431	-0.186079	0.0627201	-2.96682	0.00300898	0.0594537	238.78	262.343	235.309	275.845	252.92	263.008	258.466	283.481	292.361	348.367	264.72	293.911	289.214	319.654	287.296	284.34	334.072	299.103	307.861	347.303	299.049	361.275	237.355	323.679	50.6734	73.0728	59.9404	55.6304	50.0183	65.07	60.533	59.9107	69.6215	57.7374	83.6014	70.4533	32.3012	75.4557	64.475	62.4627	52.5473	74.2739	72.1547	67.5232	64.2504	57.3683	74.9498	860.401	945.348	832.785	699.421	857.997	820.465	700.759	729.921	1096.85	932.079	715.888	867.619	1082.33	960.026	929.92	1040.32	1004.2	995.55	992.998	855.868	909.499	1020.78	892.855	842.454
ENSMUSG00000018126	Baiap2l2	37.2491	-0.415898	0.131695	-3.15804	0.00158832	0.0154956	7.00052	-0.0971516	0.0870188	-1.11644	0.264233	NA	1.20751	-0.064252	0.0939242	-0.684084	0.493922	NA	30.7761	35.4741	37.9353	28.3726	20.0095	25.1482	21.9696	23.5082	43.4304	20.4922	40.109	39.7774	41.6885	34.7694	30.6904	34.0075	74.4618	60.1138	43.1398	45.4801	31.5324	42.7991	33.6359	54.6582	8.21731	4.19958	1.71258	8.09169	2.22304	2.00215	5.67497	7.18929	9.40831	7.53097	11.4402	4.24418	4.21319	4.43857	8.45573	4.99702	12.4688	7.71676	16.8673	8.06248	2.9654	10.0167	8.87563	0	0.968594	0	3.49274	1.03125	1.93963	0.806397	0.94305	0.990827	0	1.85704	0	2.33009	1.09094	0	3.69893	2.81289	2.77828	0	0	2.0011	1.17737	0	1.06103
ENSMUSG00000018143	Mafk	29.7314	-0.00501902	0.116121	-0.0432224	0.965524	0.985442	33.4902	0.0163028	0.0925528	0.176146	0.860179	0.947874	144.048	-0.176377	0.0619139	-2.84875	0.00438916	0.0753629	28.6536	30.5242	29.6885	26.0082	27.2129	32.4831	24.5543	35.2623	30.719	20.4922	32.8165	37.5675	18.2387	34.7694	21.3128	18.893	27.1685	42.5195	36.2767	31.6982	31.5324	35.2463	31.732	28.1831	36.9779	28.5572	40.2457	33.3782	32.234	35.0377	27.429	39.5411	25.4024	28.8687	42.2407	27.1627	47.7495	33.2893	44.3926	28.7328	41.8597	32.7963	41.2313	35.2733	20.7578	26.4076	20.7098	135.355	124.949	136.005	140.583	157.781	115.408	139.507	137.685	119.89	116.672	147.634	144.435	135.145	151.64	158.131	167.377	120.954	156.51	162.291	158.858	167.092	166.009	147.628	149.605
ENSMUSG00000018160	Med1	294.818	-0.025715	0.0618043	-0.416072	0.677358	0.841132	646.697	0.0218975	0.0459775	0.476266	0.633885	0.835638	215.116	0.0973056	0.0623908	1.55962	0.118851	0.426808	305.639	282.968	315.577	274.268	261.724	282.917	347.637	276.567	294.479	319.678	287.326	260.763	313.967	290.493	335.037	265.447	235.46	292.505	320.607	301.822	316.341	237.913	326.84	329.657	619.037	615.659	643.931	681.725	694.699	641.691	707.479	706.947	606.836	696.614	563.21	607.766	690.964	594.769	537.996	680.843	662.63	666.536	681.253	675.232	627.677	590.074	680.465	233.794	191.782	215.834	233.14	213.468	246.333	246.758	263.111	193.211	211.306	238.629	182.816	226.019	194.187	202.157	199.742	205.341	202.814	174.21	231.147	226.124	243.715	186.602	200.534
ENSMUSG00000018166	Erbb3	131.695	-0.386338	0.0874629	-4.41716	1.00006e-05	0.000302061	2.63092	0.0186023	0.0697514	0.266694	0.789705	NA	137.281	-0.173029	0.0906416	-1.90894	0.0562705	0.301536	110.369	129.522	114.356	119.007	110.452	89.0664	107.91	103.021	100.631	143.445	130.537	95.0238	169.36	162.631	121.056	111.469	148.924	170.078	175.501	206.728	150.542	139.726	112.966	138.353	1.36955	1.67983	0.856292	4.04585	2.22304	1.00108	2.83748	1.19821	5.64499	7.53097	2.64005	2.54651	0	1.10964	2.11393	3.74776	1.78126	2.89379	6.55952	0	2.9654	1.82122	3.94473	100.333	146.258	120.236	106.529	125.812	151.291	148.377	161.262	111.963	125.746	94.7089	142.415	144.466	106.912	101.528	155.355	165.023	186.145	176.044	153.503	156.086	162.477	122.827	129.445
ENSMUSG00000018167	Stard3	57.9516	-0.120497	0.104333	-1.15492	0.248123	0.481814	71.8987	-0.0209286	0.0774427	-0.270246	0.786971	0.913813	151.835	-0.198961	0.062289	-3.19416	0.00140237	0.0369975	49.8785	59.3985	51.1301	48.0758	41.6198	71.2531	46.5239	47.7078	65.6752	32.7874	64.9037	81.7647	48.2023	62.8092	50.2981	53.8451	47.2933	60.1138	64.7097	82.6911	51.8758	85.5982	55.2137	67.4687	68.4776	77.2724	76.21	89.0086	56.6874	61.0657	65.2621	68.2982	82.7931	66.5235	73.9213	69.6045	40.7275	61.0304	81.3864	72.4567	87.2819	83.9198	65.5952	78.6091	70.1812	76.4911	80.8669	147.66	158.849	136.991	141.456	138.187	122.197	111.283	155.603	136.734	141.303	140.206	160.595	143.301	156.004	185.086	166.452	170.649	151.879	154.955	156.18	162.089	147.171	193.688	165.52
ENSMUSG00000018168	Ikzf3	1.16921	0.181109	0.137134	1.32068	0.186609	NA	1.60017	-0.0193545	0.0602808	-0.321072	0.748156	NA	0.933455	0.0714101	0.0897234	0.795892	0.426095	NA	0	2.47494	0.549787	1.57625	4.80228	1.04784	2.58466	0.691418	2.11855	0	1.45851	0	2.60553	1.12159	0	0	2.01248	0.733096	0.980451	0	2.03435	0	1.26928	0	0.684776	1.67983	0.856292	0	3.33455	1.00108	1.89166	3.59464	1.88166	0	1.76003	0.848835	2.8088	0	1.05697	1.24925	1.78126	0	4.68537	1.00781	1.97694	2.73183	1.97236	0	0	1.97109	1.74637	2.06249	1.93963	1.61279	1.8861	0.990827	0	0	1.01003	1.16505	1.09094	0	0	0.937631	0.926093	0.916896	1.78492	0	0	2.36205	0
ENSMUSG00000018169	Mfng	11.0198	0.0996495	0.149756	0.665413	0.505787	0.719995	37.8263	0.324945	0.0893756	3.63573	0.000277199	0.0364604	6.14847	-0.0559138	0.134883	-0.414534	0.678483	0.884797	11.6737	9.07477	10.4459	11.8219	11.2053	12.5741	10.3386	13.1369	10.5928	12.2953	9.48031	19.8887	10.4221	12.3375	10.2301	9.44651	12.0749	8.79715	6.86315	6.89092	15.2576	6.29399	16.5006	6.83227	41.0865	48.7152	44.5272	42.4814	48.9068	43.0463	42.5623	44.3339	51.7457	38.91	37.8406	31.4069	43.5363	26.6314	49.6774	31.2313	22.2658	22.1857	20.6156	31.2421	34.5964	41.888	30.5716	2.83961	5.81157	5.91327	7.85866	5.15623	3.87927	5.64478	4.71525	3.96331	6.48177	10.2137	8.08027	5.82523	6.54563	4.49237	2.7742	4.68815	5.55656	7.33516	7.13967	8.00439	5.88684	7.08615	11.6713
ENSMUSG00000018171	Vmp1	798.865	-0.0657013	0.0646407	-1.01641	0.309436	0.548946	320.348	-0.186656	0.0677227	-2.75618	0.00584802	0.136284	609.152	0.110692	0.06046	1.83084	0.067125	0.32881	819.281	774.655	702.627	878.762	724.344	743.967	654.565	736.36	706.538	1004.12	800.722	844.165	698.283	805.304	805.622	764.223	899.579	891.444	768.673	915.115	789.326	951.651	628.294	865.136	267.747	271.293	268.876	377.275	267.876	280.302	253.482	329.509	240.853	366.507	331.766	329.348	251.387	309.59	326.603	358.536	341.112	385.838	360.773	375.913	344.975	336.925	391.514	684.346	786.498	658.344	605.117	652.779	597.407	575.768	529.994	727.267	667.623	511.614	610.061	658.251	698.201	575.922	548.367	589.77	576.03	616.154	539.938	556.305	520.397	577.521	555.977
ENSMUSG00000018189	Uchl5	92.7916	0.0999549	0.0761175	1.31317	0.189127	0.409388	151.923	0.0135269	0.062253	0.217289	0.827983	0.932923	65.2168	0.0520128	0.0849235	0.612467	0.540229	0.816412	84.8996	89.9227	100.061	90.6346	108.852	98.497	89.1708	122.381	86.8608	110.658	86.0521	92.8139	95.1019	84.1195	90.3661	86.9079	91.5679	98.2348	93.1428	67.531	97.6486	78.0454	101.542	81.9872	162.977	150.345	160.127	136.547	163.393	169.182	158.899	153.371	135.48	140.578	146.083	130.721	196.616	156.46	116.266	126.175	155.861	158.194	151.806	161.25	152.224	165.731	145.955	77.616	72.6446	45.3351	59.3765	54.656	71.7664	75.8014	71.6718	60.4405	59.6323	73.353	73.7325	83.8833	56.7288	53.0099	65.6561	67.5094	62.9744	60.5151	60.6872	60.0329	70.6421	54.3271	73.2107
ENSMUSG00000018196	Glrx2	189.135	0.0691747	0.0545551	1.26798	0.204805	0.429945	575.874	0.0993743	0.0551478	1.80196	0.0715514	0.342552	265.655	-0.0770413	0.0561106	-1.37303	0.169744	0.498677	183.595	190.57	205.62	199.396	203.297	161.367	188.034	199.82	212.915	135.248	206.379	220.986	173.268	181.698	199.487	178.539	173.073	193.537	185.305	213.619	192.246	185.043	177.699	178.493	679.982	627.418	625.093	493.593	601.331	589.635	596.817	593.116	628.475	569.843	571.13	578.057	712.03	583.672	607.756	482.212	540.614	502.554	480.719	560.342	493.245	590.985	536.483	279.228	297.358	241.459	242.745	250.593	248.273	237.887	225.389	278.422	283.902	282.27	234.328	294.757	235.643	256.963	275.57	281.289	294.498	314.495	269.523	250.137	300.229	239.748	261.012
ENSMUSG00000018199	Trove2	85.4266	0.0315814	0.0794149	0.397676	0.690869	0.849854	559.994	0.0357437	0.0477554	0.748474	0.454174	0.724725	145.348	0.00983226	0.0650907	0.151055	0.879932	0.959481	85.9608	95.6975	87.4161	85.1177	88.0418	99.5448	90.4631	89.1929	91.0979	81.9686	80.9473	55.2464	93.7992	85.2411	99.7437	93.5205	60.3744	79.9074	87.2601	88.2038	86.4597	71.7514	101.542	71.7388	628.624	527.468	548.883	629.129	491.291	535.576	513.584	601.504	549.445	648.918	572.01	505.057	494.348	553.712	610.927	582.152	549.52	546.926	580.049	582.514	542.669	501.745	583.82	164.697	136.572	156.702	147.568	145.406	147.412	144.345	148.059	141.688	138.71	134.635	144.435	139.806	112.367	122.192	158.129	162.21	163.919	152.205	141.009	134.074	187.202	133.456	131.567
ENSMUSG00000018209	Stk4	230.586	-0.0792542	0.0585847	-1.35281	0.176115	0.391449	465.257	0.10192	0.0532116	1.91536	0.0554462	0.312987	445.019	-0.0232708	0.057893	-0.401963	0.687711	0.888851	236.658	239.244	246.304	204.913	234.511	216.903	232.62	208.808	201.263	209.02	220.235	236.455	239.709	242.264	219.948	199.321	220.367	236.057	300.018	228.779	242.087	215.254	265.914	237.421	510.843	519.069	510.35	465.272	495.737	487.525	468.185	491.268	480.765	449.348	435.607	447.336	613.722	442.748	449.211	432.242	439.082	453.36	414.187	476.694	387.479	445.287	385.597	471.375	438.773	405.059	468.9	432.092	456.784	460.453	463.981	406.239	375.943	480.973	433.305	411.261	560.743	461.815	421.678	414.433	439.894	484.121	480.143	492.27	428.562	335.411	456.241
ENSMUSG00000018211	Wfdc15b	4.6433	0.318944	0.166403	1.9167	0.0552765	0.186018	0.0918023	0.00247298	0.0145455	0.170016	0.864998	NA	6.35134	0.113182	0.10741	1.05373	0.292005	0.634155	5.30622	3.29991	8.2468	7.09314	8.0038	1.04784	5.81549	2.76567	9.5335	8.19686	2.18776	8.83942	0	4.48637	2.55753	4.72326	4.02496	2.93238	0.980451	1.37818	1.01717	10.0704	3.80784	5.1242	0	0	0.856292	0	0	0	0	0	0	1.25516	0	0	0	0	0	0	0	0	0	0	0	0	0	0	0.968594	4.92772	6.11229	13.4062	14.5473	8.06397	4.71525	8.91745	12.9635	8.35667	8.08027	15.1456	0	9.88321	0	3.75052	0	0	1.78492	7.00384	11.7737	3.54307	8.4882
ENSMUSG00000018217	Pmp22	107.129	0.190706	0.0941722	2.02508	0.0428591	0.157116	98.8151	-0.103364	0.0704726	-1.46673	0.142449	0.447707	489.243	0.227248	0.0656161	3.4633	0.000533595	0.020317	117.798	99.8224	96.2126	123.736	149.671	97.4492	122.771	125.147	146.18	86.067	110.118	97.2336	84.6798	72.9036	88.6611	138.864	121.755	107.032	84.3187	114.389	90.5284	83.0806	113.601	99.0679	97.2382	104.15	78.7788	103.169	92.256	87.0937	85.1245	79.0822	102.551	101.668	110.002	103.558	73.0287	102.087	101.469	97.4418	125.579	113.822	100.267	110.859	121.582	89.2396	92.7011	548.991	584.062	565.703	521.291	553.779	403.444	620.926	485.671	483.524	521.134	542.255	530.268	461.358	374.192	403.415	380.065	466.002	487.125	541.885	425.703	368.202	490.963	505.479	476.4
ENSMUSG00000018238	Gdf9	7.29993	-0.207524	0.161252	-1.28696	0.19811	0.4216	22.5885	0.116371	0.0944932	1.23153	0.218124	0.526885	10.6064	0.0666867	0.134411	0.496139	0.619796	0.85777	7.42871	8.24979	7.69701	4.72876	5.60266	6.28704	5.81549	7.6056	4.23711	4.09843	4.37553	11.0493	13.0277	5.60797	5.11506	3.77861	11.0686	12.4626	7.8436	11.0255	6.10304	8.81158	6.3464	6.83227	21.228	28.5572	23.9762	18.2063	24.4534	26.028	26.4832	22.7661	24.4616	28.8687	19.3603	21.2209	35.11	18.8639	22.1963	22.4866	26.719	15.4335	14.0561	16.125	16.804	26.4076	19.7236	6.62575	9.68594	4.92772	15.7173	4.12498	8.72835	8.87037	14.1458	17.8349	10.3708	13.9278	18.1806	1.16505	6.54563	10.7817	10.1721	10.3139	11.1131	10.0859	13.3869	12.0066	9.41895	9.4482	16.9764
ENSMUSG00000018239	Zcchc10	72.7085	-0.0291088	0.0873397	-0.333282	0.738921	0.87676	197.131	0.0176858	0.0519436	0.340481	0.733494	0.886644	138.007	0.0129976	0.0657053	0.197817	0.843189	0.945933	77.4709	56.9235	73.1216	76.4483	85.6407	68.1096	82.7092	78.1302	81.5644	49.1812	67.0915	53.0365	74.2577	88.6059	65.6433	60.4577	101.63	67.4448	69.612	67.531	78.3223	70.4926	70.445	81.1332	183.52	176.383	196.091	213.418	191.181	191.206	201.461	224.066	221.095	203.336	186.563	207.965	192.403	184.201	207.165	204.878	212.861	181.344	174.296	200.554	203.624	193.96	182.444	142.927	125.917	149.803	135.344	161.906	149.352	137.894	120.71	150.606	165.933	118.85	107.064	151.456	125.458	143.756	146.108	128.455	140.766	132.95	128.514	139.076	155.413	118.102	135.811
ENSMUSG00000018259	Prl8a2	0.138794	-0.00579638	0.0539881	-0.107364	0.9145	NA	0.100527	-0.0003634	0.0149111	-0.024371	0.980557	NA	5704.8	-0.21296	0.0934055	-2.27995	0.0226109	0.188507	0	0	0	0	0	1.04784	0	0	0	0	0	0	1.30277	0	0	0	0	0	0.980451	0	0	0	0	0	0	0	0	0	0	0	0	0	0	1.25516	0	0	0	0	1.05697	0	0	0	0	0	0	0	0	5875.15	6296.83	7146.19	4478.56	5439.82	5392.18	3968.28	4031.54	6563.24	4538.54	3793.93	5078.45	5637.66	6215.08	5754.72	8088.64	6506.22	6650.28	7057.34	4104.42	6239.42	6254.18	7138.11	4666.39
ENSMUSG00000018263	Tbx5	0.177493	0.0196669	0.0646881	0.304027	0.761107	NA	1.37181	-0.0490525	0.0533087	-0.920159	0.35749	NA	15.4418	0.301248	0.131576	2.28954	0.0220481	0.186108	0	0	0.549787	0	0	0	0.646165	0	0	0	0	2.20986	0	0	0	0	0	0	0	0	0	0	0	0.854034	2.7391	2.51975	0	1.01146	0	1.00108	1.89166	0	0	2.51032	0	1.69767	2.8088	1.10964	1.05697	1.24925	6.23442	0	0.937074	0	1.97694	1.82122	0.986182	26.503	15.4975	23.6531	11.3514	17.5312	13.5774	20.9663	24.5193	18.8257	10.3708	13.9278	20.2007	2.33009	16.3641	7.18779	14.7957	15.9397	13.8914	13.7534	16.9567	8.00439	8.24158	11.8102	24.4036
ENSMUSG00000018286	Psmb6	484.398	0.206937	0.0556786	3.71665	0.000201885	0.00318432	1613.49	0.120283	0.0507386	2.37065	0.0177569	0.196873	438.629	0.00379016	0.0478468	0.0792145	0.936862	0.980692	494.54	452.913	514.05	482.334	595.483	471.528	501.424	587.705	508.453	594.272	477.662	581.192	437.729	408.26	455.241	512.001	404.509	395.138	424.535	428.615	468.917	498.484	495.019	435.557	1663.32	1685.71	1871.85	1679.03	1835.12	1735.87	1648.58	1560.08	1819.57	1468.54	1608.67	1707.01	1876.28	1479.15	1714.4	1404.16	1372.46	1473.9	1489.95	1412.95	1421.42	1713.76	1468.42	440.139	462.988	458.278	454.929	482.623	371.44	422.552	370.619	466.68	473.169	443.832	423.204	506.795	408.011	421.384	426.302	437.874	468.603	420.855	417.671	408.224	476.834	432.255	431.837
ENSMUSG00000018287	Spag7	436.635	0.276959	0.117843	2.35023	0.0187618	0.0904484	755.798	-0.14132	0.0968068	-1.45981	0.144342	0.45022	487.901	0.107836	0.0883642	1.22036	0.222328	0.561017	513.643	468.588	210.568	415.343	638.703	506.107	498.84	552.443	564.595	450.827	444.846	561.303	381.71	456.489	456.946	476.104	251.56	187.672	364.728	414.834	401.783	446.873	415.055	399.688	621.092	601.381	756.106	1363.45	611.335	875.943	449.268	444.538	605.895	523.402	699.612	578.057	626.362	778.97	1090.79	974.418	836.304	972.312	552.874	946.333	894.563	564.577	1015.77	599.157	616.995	699.737	368.484	504.279	439.327	508.837	449.835	502.349	477.058	361.194	577.74	503.3	462.558	537.287	619.571	501.632	496.386	398.85	368.586	424.233	492.14	376.747	423.349
ENSMUSG00000018293	Pfn1	100.65	0.0439696	0.161602	0.272085	0.785556	0.900604	24.1635	-0.108827	0.0903659	-1.20429	0.228478	0.535949	90.5354	-0.227811	0.133296	-1.70906	0.0874392	0.369247	81.7159	77.548	76.4203	63.0502	22.4106	173.942	35.5391	20.7425	64.6159	512.304	116.681	22.0986	67.7438	87.4843	109.121	102.967	114.711	44.7188	64.7097	133.684	52.893	210.219	52.6751	107.608	5.47821	5.0395	8.56292	39.447	16.6728	22.0237	24.5915	11.9821	24.4616	38.91	36.9606	24.6162	5.61759	23.3025	21.1393	37.4776	23.1564	41.4776	30.9234	31.2421	24.7117	26.4076	31.5578	74.7764	88.1421	55.1905	34.9274	89.7184	104.74	80.6397	100.906	112.954	77.7813	25.9985	92.9232	90.8736	46.9104	97.9336	99.8712	94.7007	65.7526	148.537	112.45	92.0505	87.1253	217.309	80.6379
ENSMUSG00000018322	Tomm34	62.5756	0.0391164	0.0939245	0.416467	0.677068	0.841001	138.794	0.00292736	0.066733	0.0438667	0.965011	0.985689	75.2427	-0.0998569	0.0755498	-1.32174	0.186256	0.52001	64.7359	60.2234	69.2731	55.1689	72.0342	60.7747	60.7395	57.3877	74.1494	57.378	68.55	55.2464	74.2577	84.1195	50.2981	60.4577	58.3619	73.3096	61.7684	67.531	37.6354	70.4926	58.3869	49.534	156.814	141.106	158.414	126.433	110.04	135.145	125.795	131.804	155.237	146.854	137.282	159.581	157.293	152.021	162.773	128.673	126.47	124.433	145.246	109.851	114.662	150.25	136.093	67.2041	71.676	65.046	72.4743	78.3747	70.7966	77.4142	71.6718	89.1745	67.4104	65.9248	70.7024	80.3882	96.0026	72.7764	72.1292	87.1997	86.1267	77.0192	78.5364	67.0368	76.529	82.6717	61.5395
ENSMUSG00000018326	Ywhab	903.226	0.0462854	0.0424105	1.09136	0.275113	0.510854	3643.88	-0.0671239	0.0227863	-2.94579	0.00322127	0.103596	991.754	-0.027259	0.0353174	-0.771828	0.440216	0.75218	888.262	902.527	908.247	974.125	912.433	890.664	956.971	931.34	896.149	967.23	924.695	866.263	836.376	880.451	963.337	875.692	739.587	790.277	918.682	865.5	961.229	976.827	981.153	869.406	3555.36	3372.27	3539.05	3605.86	3554.63	3650.93	3729.4	3546.71	3579.86	3420.31	3530.62	3581.24	3848.05	3761.69	3855.81	3807.73	3617.75	3853.56	3698.63	3874.02	3583.2	3517.68	3724.81	962.627	1025.74	1006.24	971.854	942.559	908.718	1024.12	917.588	1024.52	1043.57	926.662	1036.3	1008.93	956.753	956.874	1022.75	1010.77	1020.56	1066.35	1006.69	1001.55	1114.97	890.493	954.923
ENSMUSG00000018334	Ksr1	136.53	-0.234099	0.103246	-2.2674	0.023366	0.104546	164.67	0.111836	0.0694293	1.61079	0.107225	0.402364	104.826	-0.0111441	0.0835495	-0.133383	0.89389	0.964695	145.391	127.872	143.494	137.134	134.464	103.736	126.648	120.307	111.224	61.4765	134.912	128.172	187.598	169.361	139.812	105.801	173.073	221.395	159.813	150.222	114.941	110.774	105.985	163.12	204.063	191.501	229.486	154.754	191.181	156.168	153.224	164.155	160.882	136.813	149.603	155.337	192.403	154.24	144.804	157.406	171.001	133.114	176.17	150.164	151.236	165.731	143.983	137.248	91.0479	113.338	101.289	100.031	92.1326	104.832	94.305	92.1469	93.3375	119.779	112.114	106.019	125.458	123.091	120.215	84.3868	124.097	79.7699	88.3535	119.065	82.4158	116.921	94.4312
ENSMUSG00000018339	Gpx3	6078.29	-0.719667	0.102043	-7.05262	1.75581e-12	1.14997e-09	147.473	-0.0422079	0.0714082	-0.591079	0.554468	0.784931	15878.8	0.0799149	0.0856638	0.932889	0.350877	0.686164	4759.68	4637.21	3227.8	4563.26	4641.4	4502.57	3570.06	4127.76	3938.39	4528.77	4239.16	6419.63	7058.39	7219.7	6300.05	5454.42	10137.9	9315.44	9817.25	10410.8	7934.97	7648.45	4847.38	6578.62	136.955	132.707	163.552	130.479	152.278	145.156	191.057	112.632	163.705	145.599	115.282	153.639	195.211	156.46	165.944	139.916	149.626	148.548	148.995	155.203	143.328	130.217	115.383	12585.1	15520.8	18159.7	18656.5	16590.7	16101.9	15121.6	14291.9	16180.2	18711.6	20667.9	13911.2	16066	10332.3	15001.8	15759.3	18129.1	16549.3	17356.8	11738.5	14539	21762.5	14589.2	12769.4
ENSMUSG00000018340	Anxa6	1157.74	0.335023	0.0910673	3.67885	0.000234287	0.00353331	775.072	0.0130764	0.0633713	0.206346	0.83652	0.936472	1079.47	0.145892	0.0621032	2.34919	0.0188142	0.172141	1437.99	1256.44	1160.6	1372.13	1517.52	1148.43	1588.27	1465.81	1410.96	930.344	1224.42	1113.77	1064.36	862.506	1150.04	1375.41	891.529	793.942	951.037	780.052	993.778	855.982	1451.42	988.971	784.068	874.353	910.238	698.92	845.865	770.829	768.012	577.539	994.458	710.421	634.491	754.615	738.713	713.501	796.953	769.54	895.976	789.039	776.834	827.412	719.605	796.782	678.493	1103.66	1109.04	1113.67	1191.02	1188	991.153	1425.71	1187.3	981.91	1065.6	1272.07	1017.1	908.736	900.024	968.555	942.303	1221.73	1043.71	1115.86	1178.94	914.501	1145.58	903.484	1017.52
ENSMUSG00000018341	Il12rb2	0.322902	-0.0177631	0.0874005	-0.203238	0.838949	NA	0.637082	-0.0161869	0.0346569	-0.467062	0.640456	NA	0.339492	-0.0519459	0.0595109	-0.87288	0.382728	NA	0	0	0.549787	0	0.80038	0	0	0	0	0	1.45851	0	0	1.12159	0.852511	0	0	0	0	0	0	1.2588	0	1.70807	0	0	0	0	1.11152	2.00215	0	0	1.88166	0	0.880015	0	0	0	0	0	0	2.89379	1.87415	3.02343	0	0	0.986182	0	0.968594	0	0	0	0	0	0	0	0	0.928519	0	0	1.09094	0	0	1.87526	0.926093	0	0	0	1.17737	1.18102	0
ENSMUSG00000018347	Zkscan6	21.8969	-0.0979523	0.126011	-0.77733	0.436964	0.665417	40.8511	0.133619	0.0920728	1.45123	0.146716	0.453801	28.9168	0.187274	0.109378	1.71217	0.0868651	0.368557	21.2249	18.9745	19.7923	14.9744	16.808	14.6698	20.0311	26.9653	22.2448	40.9843	19.6899	22.0986	22.147	29.1614	25.5753	19.8377	19.1186	23.4591	21.5699	23.4291	17.2919	30.2111	19.0392	16.2266	44.5104	39.4761	47.9523	36.4126	47.7953	52.056	23.6457	40.7393	50.8049	53.9719	45.7608	33.1046	44.9407	24.4122	32.766	33.7299	57.0005	27.9733	50.602	47.3671	35.5848	36.4243	32.544	41.6476	30.995	29.5663	29.6883	22.6874	32.004	24.1919	26.4054	38.6423	31.1125	30.6411	37.3713	24.466	24.0007	19.7664	38.8388	22.5031	26.8567	24.7562	18.7416	27.0148	24.7247	36.6118	30.7697
ENSMUSG00000018362	Kpna2	4.30656	0.0521658	0.167171	0.31205	0.755002	0.884825	5.32526	-0.0407956	0.0872272	-0.467693	0.640004	NA	3.54673	-0.0939847	0.125132	-0.751083	0.452603	0.761163	4.24498	3.29991	7.14722	2.36438	4.0019	7.33488	3.23083	2.07425	4.23711	4.09843	5.10478	6.62957	6.51383	2.24319	2.55753	3.77861	4.02496	2.93238	5.8827	1.37818	5.08587	7.55278	5.07712	2.5621	2.7391	3.35967	2.56888	4.04585	5.55759	9.0097	5.67497	3.59464	2.82249	7.53097	8.80015	5.94185	4.21319	8.87715	5.28483	8.74478	1.78126	5.78757	7.49659	6.04686	3.95387	2.73183	5.91709	8.51883	0.968594	1.97109	0.873184	1.03125	4.84908	4.03199	2.82915	4.95414	3.88906	0.928519	3.0301	5.82523	3.27282	2.69542	3.69893	3.75052	2.77828	5.50137	2.67738	3.00165	2.35474	10.6292	1.06103
ENSMUSG00000018363	Smurf2	212.458	-0.105343	0.0545186	-1.93223	0.0533309	0.181518	365.281	0.126391	0.0403914	3.12916	0.00175304	0.0767486	395.904	0.00447456	0.0432924	0.103357	0.91768	0.974212	196.33	213.669	204.521	210.43	192.892	204.329	211.942	189.448	211.855	184.429	210.755	216.566	243.617	229.927	210.57	199.321	232.441	236.79	265.702	208.106	218.692	213.996	205.623	187.033	377.996	362.004	387.9	409.642	396.812	364.392	381.169	422.97	375.392	363.997	365.206	344.627	404.467	334.003	356.198	353.539	342.893	351.113	324.228	355.757	354.86	336.014	336.288	427.834	390.343	433.64	375.469	380.53	412.172	380.62	359.302	434.973	386.314	392.763	383.813	415.921	439.648	425.876	392.087	380.678	347.285	402.517	394.467	388.213	369.694	409.816	377.725
ENSMUSG00000018372	Cep95	32.536	0.121517	0.119626	1.01581	0.30972	0.549238	59.9474	0.028723	0.0846577	0.339284	0.734396	0.887272	36.3949	0.185209	0.105487	1.75574	0.0791324	0.354038	30.7761	30.5242	49.4808	25.2201	36.8175	24.1003	36.8314	34.5709	47.6675	12.2953	37.192	35.3577	42.9913	31.4046	28.1328	35.8968	28.1747	33.7224	36.2767	26.1855	38.6526	22.6583	23.4817	32.4533	57.5212	57.1143	75.3537	32.3668	62.245	62.0668	75.6662	65.9018	58.3315	56.4822	66.0011	72.151	60.3891	56.5918	36.9938	61.2134	60.563	49.1944	66.5323	56.4373	66.2273	69.2062	54.24	49.2199	42.6181	22.6675	40.1665	29.9061	30.0643	43.5455	49.0386	38.6423	44.076	48.283	33.3311	30.2912	30.5463	35.9389	33.2904	40.3181	25.0045	27.5069	43.7305	36.0197	31.789	27.1636	40.319
ENSMUSG00000018377	Vezf1	283.405	0.121392	0.0505585	2.40103	0.0163489	0.0827992	982.667	0.132786	0.0519181	2.55761	0.0105395	0.164739	325.961	0.0422889	0.0554019	0.763312	0.445277	0.75657	304.577	271.418	297.984	305.005	308.146	285.013	333.421	313.212	297.657	274.595	287.326	258.553	265.764	273.669	279.623	270.17	237.473	269.046	278.448	279.771	284.809	244.207	320.493	261.334	1070.99	1002.02	1051.53	995.278	974.801	986.061	1073.51	1231.76	1046.2	931.329	1001.46	943.905	1234.47	1019.76	977.694	859.487	905.773	854.632	848.989	879.818	868.863	928.821	914.19	328.448	304.139	317.345	328.317	291.843	332.647	377.394	289.516	352.735	344.83	359.337	342.402	347.184	353.464	272.238	277.42	373.177	325.985	319.08	317.715	295.162	332.018	290.532	350.138
ENSMUSG00000018378	Cuedc1	43.5529	0.199166	0.0999523	1.99261	0.0463037	0.165296	435.834	0.0718669	0.0537785	1.33635	0.181435	0.494328	80.4521	0.0438025	0.079848	0.548574	0.583298	0.838692	55.1847	43.7239	54.9787	45.7114	45.6217	56.5834	47.1701	46.325	44.4897	24.5906	42.2968	50.8267	56.0189	31.4046	37.5105	53.8451	35.2184	38.8541	44.1203	33.0764	34.5839	37.7639	49.5019	35.8694	436.887	444.316	491.511	406.608	499.071	462.498	479.535	430.159	421.492	420.479	432.967	460.069	542.098	459.392	428.072	388.518	408.8	375.228	435.739	371.882	394.399	461.678	372.777	87.0813	69.7388	88.699	97.7967	64.9685	69.8268	95.1549	92.4189	59.4496	85.5594	83.5667	87.873	65.2426	76.3657	84.4565	77.6776	90.9502	74.0875	88.9389	88.3535	74.0406	84.7706	68.4994	75.3328
ENSMUSG00000018379	Srsf1	341.117	0.154456	0.0745637	2.07146	0.038316	0.14652	920.222	0.00867982	0.0477305	0.181851	0.8557	0.946646	227.814	-0.0113689	0.0667576	-0.170301	0.864773	0.954027	324.741	338.241	413.439	345.988	308.947	391.892	367.022	272.419	343.206	487.713	423.697	324.849	269.673	336.478	360.612	381.639	357.215	282.242	273.546	321.117	277.688	347.428	331.282	305.744	827.894	954.986	835.741	994.267	910.333	963.036	877.728	872.3	929.541	981.536	1017.3	975.312	728.883	859.974	856.143	975.667	849.663	936.622	909.899	919.122	1029.98	978.904	980.265	212.024	242.149	224.704	211.311	226.874	244.394	216.921	232.933	258.606	215.195	206.131	231.298	226.019	233.461	241.689	252.452	240.033	180.588	243.894	244.534	194.106	176.605	304.704	206.9
ENSMUSG00000018381	Abi3	29.3717	0.249831	0.116761	2.13968	0.0323807	0.130376	13.5695	-0.145429	0.0972863	-1.49486	0.134952	0.440056	21.3528	0.218693	0.12947	1.68914	0.0911927	0.376817	27.5924	28.8743	37.3855	26.7963	36.0171	28.2917	34.8929	42.1765	37.0747	24.5906	37.192	24.3084	20.8443	25.7967	37.5105	35.8968	23.1435	22.726	23.5308	19.2946	30.5152	20.1408	33.0013	27.3291	9.58686	8.39917	7.70663	18.2063	16.6728	17.0183	11.3499	10.7839	12.2308	6.2758	14.9603	22.0697	14.044	19.9736	20.0824	14.991	13.3595	12.5397	11.2449	16.125	14.827	12.7485	6.90327	28.3961	16.4661	30.5519	17.4637	32.9999	14.5473	32.2559	34.8929	16.8441	14.2599	27.8556	20.2007	5.82523	19.6369	13.4771	16.6452	30.9418	21.3001	21.0886	28.5587	16.0088	11.7737	22.4395	18.0374
ENSMUSG00000018387	Shroom1	4.61421	-0.173812	0.167133	-1.03996	0.298357	0.536955	12.6808	-0.102622	0.0973836	-1.05379	0.29198	0.595627	196.513	-0.194135	0.0607996	-3.19303	0.00140789	0.0370736	3.18373	2.47494	6.59744	1.57625	1.60076	1.04784	5.16932	4.83992	8.47422	4.09843	5.10478	4.41971	3.9083	5.60797	5.96757	1.8893	5.0312	6.59786	5.8827	5.51274	7.12021	3.77639	3.1732	7.6863	9.58686	15.1185	11.9881	12.1375	13.3382	12.0129	8.51245	14.3786	10.3491	5.02064	14.9603	11.0349	23.8748	12.2061	12.6836	13.7418	9.79695	13.5043	17.8044	16.125	10.8731	12.7485	9.86182	214.864	179.19	163.6	197.34	159.843	178.446	162.086	188.61	168.441	187.971	190.346	199.987	195.728	256.371	200.36	191.42	197.84	204.667	188.88	232.932	231.127	184.847	209.041	232.365
ENSMUSG00000018395	Kif3a	83.8001	0.0415621	0.0969327	0.428773	0.668088	0.835505	1670.67	-0.0282802	0.0496317	-0.569801	0.568813	0.793186	246.171	-0.0272964	0.0577327	-0.472807	0.636351	0.865088	110.369	85.7978	95.6629	82.7534	87.2414	79.6359	93.694	80.2045	96.3943	49.1812	77.301	75.1351	105.524	81.8763	79.2835	80.2954	87.5429	62.3131	84.3187	57.8838	80.3567	66.7163	123.755	87.9655	1700.98	1559.73	1668.91	1476.73	1819.55	1860	1955.03	1735.01	1467.7	1384.44	1540.91	1599.21	1912.79	1833.13	1591.79	1776.44	1650.34	1618.59	1655.81	1628.62	1721.91	1657.31	1610.43	246.099	230.525	230.618	241.872	204.187	248.273	268.53	290.46	238.789	217.788	257.2	249.478	235.339	268.371	271.339	266.323	225.031	280.606	238.393	253.458	237.13	259.021	192.507	256.768
ENSMUSG00000018398	Sept8	151.715	0.182095	0.0654378	2.78272	0.00539054	0.0378384	223.123	-0.0282923	0.0510383	-0.554334	0.57935	0.800082	737.376	-0.0664432	0.0400529	-1.65889	0.0971387	0.388004	172.983	168.296	164.386	171.812	182.487	159.272	174.465	160.409	171.603	94.2639	163.353	137.011	142.002	134.591	151.747	157.757	111.693	144.42	151.97	135.062	152.576	125.88	171.353	141.77	217.074	225.938	214.929	248.82	221.192	210.226	197.678	194.111	218.273	252.287	230.564	239.372	213.469	219.709	200.824	223.616	231.564	246.936	256.758	219.702	214.497	209.44	224.849	727.886	730.32	666.228	739.587	745.591	688.57	728.983	745.01	648.992	703.92	739.101	777.726	772.426	820.386	734.951	774.926	719.163	793.662	790.364	791.611	755.414	612.232	765.304	724.68
ENSMUSG00000018401	Mtmr4	139.514	0.11502	0.0669121	1.71897	0.0856203	0.248969	434.161	-0.0147307	0.055049	-0.267592	0.789014	0.914827	501.931	0.225103	0.0720619	3.12374	0.00178567	0.0426497	151.758	155.096	185.278	165.507	138.466	117.358	140.864	140.358	136.647	131.15	137.1	132.591	134.185	132.348	121.056	145.476	142.886	142.221	128.439	140.575	135.284	124.621	133.274	135.791	464.963	450.195	426.433	432.906	440.161	435.469	345.227	440.943	445.954	412.948	455.848	374.336	355.313	422.774	380.508	407.257	502.317	492.908	471.348	471.655	472.488	449.841	433.92	575.494	577.282	582.457	564.077	496.029	578.011	583.025	539.425	469.652	457.613	502.329	602.99	454.368	643.654	534.592	470.689	352.549	407.481	512.545	395.359	413.227	402.66	504.297	426.532
ENSMUSG00000018405	Mrm1	26.159	0.0274903	0.127779	0.21514	0.829658	0.923138	119.533	-0.0138906	0.0663506	-0.209352	0.834173	0.935333	48.1521	0.112931	0.0900481	1.25412	0.2098	0.547139	26.5311	20.6245	36.2859	20.4913	28.8137	25.1482	25.2004	26.9653	22.2448	20.4922	24.0654	44.1971	18.2387	20.1887	26.4278	24.5609	23.1435	38.121	27.4526	9.64729	33.5667	33.9875	26.6549	24.767	135.586	137.746	102.755	99.1232	116.709	120.129	139.037	111.434	124.19	114.22	103.842	123.93	132.013	107.635	123.665	118.679	126.47	107.07	116.197	117.914	127.512	144.787	98.6182	58.6852	54.2413	53.2194	44.5324	45.3748	43.6418	57.2542	54.6969	39.6331	47.9651	54.7826	49.4917	38.4465	51.2741	38.6344	47.1614	47.8192	50.009	61.432	43.7305	42.023	43.5626	51.9651	36.0749
ENSMUSG00000018411	Mapt	117.7	0.0436148	0.0746126	0.58455	0.55885	0.758498	20663.4	0.0140783	0.0406668	0.346187	0.729202	0.884198	21.2764	0.181039	0.126317	1.43321	0.151799	0.474876	107.186	135.297	120.403	133.982	122.458	111.071	131.172	132.061	121.817	102.461	107.93	101.653	127.671	107.673	100.596	102.967	111.693	115.829	127.459	106.12	100.7	117.068	154.852	124.689	21719.7	20673.7	21071.6	18030.3	20634.2	20157.7	22821.9	22355.1	21626.9	20003.5	19407	20094.5	24718.8	20774.7	19843.5	20461.5	20641.3	19532.1	20576.3	19455.8	20688.6	21132.5	18838	23.6634	31.9636	12.8121	19.2101	18.5624	26.1851	22.5791	25.4624	27.7432	15.5563	28.7841	26.2609	10.4854	40.3647	14.3756	12.9463	21.5655	25.9306	17.421	21.419	19.0104	16.4832	10.6292	21.2205
ENSMUSG00000018412	Kansl1	119.434	-0.127936	0.0833811	-1.53435	0.124943	0.314455	240.156	-0.0171059	0.0583924	-0.292948	0.769562	0.905897	196.191	-0.0692294	0.0686152	-1.00895	0.312998	0.654489	118.859	97.3475	129.2	89.8465	100.048	140.411	119.541	88.5015	95.335	159.839	121.786	119.332	144.607	144.686	129.582	92.5758	131.817	131.957	125.498	117.146	129.181	104.48	116.139	118.711	260.9	214.179	220.923	220.499	211.188	233.251	244.969	286.373	240.853	244.756	245.524	219.848	219.086	223.038	243.102	294.824	260.065	194.848	230.52	243.89	259.967	235.848	275.145	174.163	195.656	174.441	208.691	207.28	221.118	187.084	184.838	182.312	159.452	233.987	164.636	200.388	211.642	203.055	161.828	244.722	207.445	203.551	240.072	203.111	164.832	185.421	188.862
ENSMUSG00000018415	Gid4	74.0754	-0.0470277	0.0838263	-0.561014	0.574788	0.770705	107.846	-0.134069	0.083809	-1.5997	0.109665	0.405765	92.3431	-0.035797	0.079921	-0.447905	0.654222	0.874946	90.2058	69.2982	68.7233	79.6008	62.4297	73.3488	80.1245	64.9933	67.7938	69.6733	76.5718	68.5055	69.0466	82.9979	69.9059	69.9042	89.5554	79.1743	72.5533	92.3384	48.8243	74.269	71.7143	86.2574	89.0208	92.3909	77.0663	122.387	85.5869	96.1034	94.5828	135.398	77.1482	128.026	117.042	94.2207	80.0507	92.1004	98.2979	139.916	135.376	138.902	133.065	134.039	106.755	107.452	105.521	98.4398	97.828	87.7135	81.2062	92.8121	104.74	96.7677	95.2481	96.1103	84.263	60.3537	94.9432	96.6988	108.003	89.8474	95.2475	70.3223	93.5354	83.4375	91.0308	77.0422	91.8348	121.646	107.164
ENSMUSG00000018417	Myo1b	69.2185	0.0559978	0.0939309	0.59616	0.551068	0.75297	186.069	0.0340275	0.0595167	0.57173	0.567505	0.792176	166.665	-0.15712	0.0672892	-2.335	0.0195435	0.175817	68.9809	75.898	87.9658	74.084	64.0304	73.3488	71.0782	50.4735	73.0901	65.5749	80.218	61.876	74.2577	78.5116	70.7584	72.7382	68.4243	61.58	76.4751	53.7492	47.8071	60.4223	90.1189	59.7824	170.509	172.183	154.133	229.602	174.508	194.209	185.382	188.12	201.338	199.571	209.444	184.197	147.462	174.214	209.279	211.124	173.673	193.884	185.541	177.374	170.016	189.407	184.416	161.858	142.383	158.673	139.71	181.499	160.02	136.281	157.489	167.45	152.97	158.777	165.646	174.757	223.642	164.421	186.796	139.707	159.288	154.038	182.954	183.1	148.348	210.222	189.924
ENSMUSG00000018425	Dhx40	88.6392	0.0360981	0.0793569	0.454883	0.649193	0.822874	308.891	0.0369084	0.0436901	0.844776	0.398236	0.686165	310.908	0.0584645	0.04888	1.19608	0.231665	0.572176	75.3484	79.198	96.2126	89.0584	104.049	80.6837	89.1708	107.17	83.6829	81.9686	107.2	75.1351	92.4964	80.7547	69.0534	103.912	93.5803	103.366	86.2797	88.2038	88.4941	78.0454	86.311	87.9655	348.551	314.969	332.241	317.599	306.779	326.351	270.507	305.545	312.356	297.473	308.005	295.395	303.35	330.674	295.951	288.578	290.346	313.494	307.36	327.538	303.46	315.07	292.896	325.608	331.259	319.317	339.669	293.905	351.074	309.657	296.118	331.927	263.16	319.41	322.201	313.397	360.01	285.715	304.237	308.481	309.315	320.913	267.738	299.164	313.18	304.704	271.622
ENSMUSG00000018427	Ypel2	95.7311	-0.204618	0.112732	-1.81508	0.069511	0.216989	87.0245	0.0570311	0.075741	0.752975	0.451465	0.722613	331.327	0.0955023	0.0537051	1.77827	0.0753593	0.346157	101.88	89.9227	63.2254	76.4483	76.8365	72.301	76.2475	92.65	120.758	127.051	73.6548	92.8139	109.432	121.132	110.826	89.7419	82.5117	94.5693	112.752	159.869	122.061	96.9274	62.1947	71.7388	84.9122	71.3929	82.204	84.9628	88.9214	105.113	96.4744	121.02	86.5565	79.0751	79.2014	84.8835	105.33	82.1136	96.184	114.931	70.3599	79.0968	72.1547	80.6248	76.112	81.0441	78.8945	337.913	353.537	354.796	294.263	314.53	305.492	335.461	362.131	388.404	374.646	351.909	344.422	343.689	309.827	345.014	331.054	326.295	344.507	309.911	286.479	360.197	313.18	248.015	316.186
ENSMUSG00000018428	Akap1	80.3887	0.00283518	0.0890649	0.0318328	0.974605	0.988622	207.117	-0.0569137	0.0525612	-1.08281	0.278894	0.583459	132.553	-0.121298	0.0704305	-1.72223	0.0850276	0.364426	60.491	85.7978	86.8663	100.88	77.6369	86.9708	76.8937	82.2787	83.6829	90.1655	80.218	55.2464	67.7438	69.5388	87.8086	72.7382	102.636	90.9038	99.0255	63.3965	62.0476	73.0102	93.9267	79.4251	186.259	199.9	191.809	218.476	175.62	191.206	184.436	207.291	211.687	223.419	239.364	232.581	214.873	217.49	201.881	219.869	211.97	200.636	228.646	198.538	207.578	204.887	195.264	122.103	129.792	97.569	126.612	147.468	126.076	120.153	122.597	145.652	137.414	119.779	123.224	151.456	139.64	152.741	145.183	114.391	113.909	127.448	124.052	174.095	125.978	157.076	136.872
ENSMUSG00000018433	Nol11	107.902	0.209003	0.0774019	2.70023	0.00692908	0.0454471	269.56	0.0906443	0.051316	1.76639	0.0773296	0.354716	79.1323	-0.0440531	0.076052	-0.579249	0.562421	0.827917	114.614	122.922	107.208	100.092	144.869	138.315	108.556	127.221	95.335	118.854	106.471	112.703	114.643	91.9707	106.564	108.635	84.5242	104.833	88.2406	84.0693	95.6143	109.515	116.774	87.1114	268.432	268.773	282.576	315.576	272.322	276.297	261.994	286.373	281.309	299.983	263.125	268.232	242.961	240.793	320.261	226.115	265.408	247.901	232.394	249.937	270.84	295.948	262.324	87.0813	83.2991	90.6701	66.362	82.4997	66.9174	74.1886	76.3871	87.1928	85.5594	71.4959	64.6422	76.893	75.2748	93.4413	81.3765	87.1997	75.0136	71.5179	86.5685	94.0516	82.4158	74.4045	64.7225
ENSMUSG00000018442	Derl2	184.956	0.0249298	0.0668903	0.372697	0.709374	0.860411	210.258	0.064912	0.0529297	1.22638	0.220055	0.528568	297.032	-0.0220209	0.0485244	-0.45381	0.649965	0.872317	152.819	180.67	194.624	193.091	204.097	150.889	208.711	190.831	172.662	221.315	175.75	203.307	171.965	183.941	178.175	159.646	190.179	233.857	188.247	169.517	178.005	200.149	160.564	175.931	210.226	215.019	220.067	239.716	216.746	216.233	209.974	198.904	192.87	230.95	223.524	217.302	209.255	249.67	186.026	169.899	220.877	207.388	204.282	217.687	191.763	202.155	185.402	297.212	274.112	328.186	337.049	308.343	275.428	278.207	262.168	301.212	300.754	290.626	283.82	291.262	349.1	309.075	297.764	281.289	313.02	287.905	284.694	325.178	288.455	276.36	287.538
ENSMUSG00000018446	C1qbp	576.564	0.304105	0.0551006	5.5191	3.40747e-08	3.14539e-06	646.527	-0.154647	0.0876472	-1.76443	0.0776593	0.355061	365.231	0.0814398	0.0672181	1.21158	0.225675	0.565251	631.441	614.609	634.454	706.162	657.913	616.13	640.996	571.802	599.551	754.111	657.059	601.081	482.023	550.703	548.164	600.798	497.083	420.797	456.89	429.994	512.655	547.577	576.888	528.647	435.517	540.906	460.685	901.212	482.399	676.728	480.481	585.927	518.398	746.821	735.693	640.022	407.275	565.918	734.592	679.594	662.63	904.791	762.778	761.904	745.305	597.359	843.185	406.064	406.81	389.29	342.288	403.217	345.255	419.327	364.961	385.432	435.575	262.771	352.502	399.611	334.918	372.867	315.334	315.044	338.95	333.75	323.963	304.167	393.241	418.083	402.129
ENSMUSG00000018449	Rpain	29.7617	-0.0157098	0.124666	-0.126015	0.89972	0.956223	68.3309	0.0888949	0.073165	1.21499	0.224369	0.532764	58.6387	-0.11268	0.0870767	-1.29404	0.195653	0.530449	19.1024	19.7995	42.8833	34.6776	27.2129	35.6266	28.4313	28.3481	30.719	28.689	29.8995	28.7281	16.936	26.9182	30.6904	44.3986	31.1934	41.0533	27.4526	24.8073	32.5495	33.9875	22.847	27.3291	63.6841	67.1934	77.0663	59.6762	76.6947	79.0851	63.3705	70.6947	84.6748	65.2684	73.9213	60.2673	66.0067	75.4557	63.418	61.2134	67.688	65.5925	61.8469	63.492	64.2504	82.8654	58.1847	57.7387	59.0842	59.1327	49.7715	71.156	47.521	53.2222	51.8678	68.3671	59.6323	48.283	48.4816	62.9125	63.2744	60.1977	64.7313	54.3826	62.9744	83.4375	52.6551	53.0291	45.9174	63.7753	65.7836
ENSMUSG00000018451	6330403K07Rik	69.3617	0.360972	0.112571	3.20661	0.00134309	0.0137268	2498.8	0.0788227	0.0529914	1.48746	0.136893	0.442473	4.16429	-0.0784865	0.129056	-0.608157	0.543083	0.817987	90.2058	91.5726	62.6757	86.694	93.6445	79.6359	88.5246	76.7474	94.2757	65.5749	56.1526	61.876	71.6521	47.1069	72.4634	95.4098	45.2808	47.6512	44.1203	64.7747	63.0647	52.8695	71.7143	40.9936	2417.94	2407.2	2508.08	2701.61	2588.72	2610.81	2802.49	2559.39	2719.94	2483.96	2534.44	2513.4	3046.14	2605.44	2920.4	2199.94	2190.06	2235.93	2030.64	2286.72	2410.87	2495.07	2203.13	1.89307	5.81157	2.95663	5.23911	6.18748	1.93963	3.22559	1.8861	1.98165	5.18542	5.57111	5.05017	2.33009	3.27282	4.49237	1.84947	6.56342	6.48265	9.16896	6.24721	8.00439	0	3.54307	1.06103
ENSMUSG00000018459	Slc13a3	2.86885	-0.163478	0.138977	-1.17629	0.239478	NA	94.9243	-0.0977477	0.0773917	-1.26303	0.20658	0.516711	98.141	0.00995576	0.112685	0.0883504	0.929598	0.978609	4.24498	0	5.49787	2.36438	4.80228	1.04784	0.646165	2.76567	0	0	0.729255	2.20986	20.8443	3.36478	0.852511	1.8893	1.00624	2.93238	0	2.75637	2.03435	2.51759	6.3464	0	71.2167	108.349	107.893	67.7679	94.479	96.1034	102.149	75.4875	98.7873	91.6267	86.2415	90.8254	74.4331	86.5522	118.38	91.1955	113.11	105.141	110.575	122.953	86.9852	100.167	82.8393	86.1348	118.168	75.887	98.6698	84.5622	73.7061	145.152	114.109	76.2937	116.672	123.493	68.6823	122.33	55.6379	80.8626	99.8712	89.0749	115.762	98.1078	56.2249	102.056	114.205	93.3009	146.421
ENSMUSG00000018470	Kcnab3	7.10153	0.074615	0.163934	0.455153	0.648999	0.822874	49.8584	-0.180095	0.091912	-1.95943	0.0500627	0.299858	5.07764	0.147196	0.133493	1.10265	0.27018	0.611944	5.30622	5.77485	8.2468	9.45753	8.0038	3.14352	9.04631	13.1369	4.23711	0	14.5851	2.20986	9.11936	6.72956	6.82008	5.66791	5.0312	5.86476	5.8827	8.26911	10.1717	7.55278	5.07712	11.1024	45.88	60.474	59.9404	26.298	71.1371	43.0463	33.104	28.7571	38.5741	46.441	41.3607	61.1161	53.3671	48.8243	42.2787	52.4687	55.2192	62.6987	51.5391	47.3671	65.2389	69.2062	42.4058	8.51883	1.93719	3.94218	6.98548	7.21872	3.87927	4.03199	6.60135	6.93579	5.18542	5.57111	7.07024	5.82523	8.72751	6.28932	5.5484	3.75052	2.77828	2.75069	3.56984	0	2.35474	7.08615	5.30513
ENSMUSG00000018474	Chd3	604.177	-0.0120555	0.0757273	-0.159196	0.873514	0.943557	4599.7	0.0456476	0.0665488	0.685928	0.492759	0.746875	545.199	0.197975	0.0874151	2.26477	0.0235269	0.191944	673.891	597.285	621.259	496.52	601.886	535.446	744.382	642.327	671.582	434.434	579.758	605.5	651.383	589.958	637.678	551.676	563.494	644.391	712.788	483.743	663.197	445.614	745.702	606.364	4951.61	4596.03	5386.08	3718.13	5077.41	4859.23	4907.9	5673.55	4423.79	4037.85	3926.63	4717.83	6262.21	4757.04	3714.18	4609.75	4773.79	4123.65	4346.15	4384.98	4104.12	4294.43	4146.89	525.328	430.056	533.18	798.964	515.623	563.464	760.433	625.242	461.726	571.692	731.673	532.288	449.708	496.377	570.531	438.324	571.017	412.112	438.276	620.259	503.276	589.862	396.824	548.55
ENSMUSG00000018476	Kdm6b	89.4277	-0.335909	0.102489	-3.2775	0.0010473	0.0113066	148.82	0.0691302	0.0751701	0.919651	0.357755	0.654274	159.814	-0.162925	0.0825224	-1.97432	0.0483459	0.277772	88.0833	80.8479	69.2731	67.7789	61.6293	103.736	56.2164	57.3877	85.8015	127.051	70.0085	83.9745	135.488	102.065	98.0387	80.2954	94.5866	96.0355	124.517	117.146	83.4082	98.1862	81.8686	82.8413	151.335	157.064	123.306	197.235	111.152	127.137	136.199	198.904	155.237	170.702	161.923	126.476	106.734	145.363	149.032	151.16	151.407	155.3	132.127	146.132	166.063	129.306	173.568	149.553	146.258	108.41	150.188	159.843	179.416	141.926	179.18	136.734	132.228	126.279	184.836	160.776	160.368	180.593	140.559	126.58	149.101	158.623	173.137	194.106	169.541	226.757	200.534
ENSMUSG00000018479	1700125H20Rik	0.125107	0.0167395	0.0598596	0.279647	0.779749	NA	2.034	0.0439524	0.0667538	0.658426	0.510264	NA	4.69944	-0.207	0.132295	-1.56468	0.117657	0.424662	0	0	0.549787	0	0.80038	0	0.646165	0	0	0	0	0	0	0	0	0	1.00624	0	0	0	0	0	0	0	4.10865	1.67983	0.856292	2.02292	2.22304	3.00323	2.83748	3.59464	3.76332	0	0.880015	1.69767	0	1.10964	3.1709	2.49851	1.78126	4.82298	0.937074	1.00781	2.9654	1.82122	0	0.946536	1.93719	3.94218	3.49274	3.09374	2.90945	8.87037	1.8861	4.95414	5.18542	0.928519	8.08027	4.66018	4.36376	6.28932	2.7742	5.62578	4.63047	5.50137	6.24721	5.00274	4.70948	8.26717	8.4882
ENSMUSG00000018481	Appbp2	538.314	0.0443023	0.0373892	1.18489	0.236059	0.467563	1293.64	-0.0495303	0.0456034	-1.08611	0.277431	0.581824	1080.44	-0.0584503	0.0365893	-1.59747	0.110161	0.411985	586.868	558.511	521.198	544.596	556.264	584.695	556.995	507.501	521.165	549.19	529.439	552.464	532.831	546.216	536.229	520.503	476.958	524.163	531.404	544.383	493.329	556.388	574.984	513.274	1233.28	1179.24	1177.4	1467.63	1124.86	1174.26	1254.17	1301.26	1239.07	1452.22	1363.14	1288.53	1161.44	1253.9	1273.64	1406.66	1331.5	1438.21	1389.68	1395.82	1369.03	1216.57	1262.31	1024.15	1086.76	1030.88	986.698	1122	1107.53	1074.12	1098.65	1063.16	1020.23	950.803	1130.23	1123.1	1170.58	1141.06	1082.86	957.321	1018.7	1149.79	1096.83	1120.61	1166.77	1061.74	1145.91
ENSMUSG00000018486	Wnt9b	0.52469	-0.0414701	0.105415	-0.393399	0.694025	NA	9.62122	0.216811	0.0956118	2.26761	0.0233528	NA	15.259	-0.192872	0.129731	-1.48671	0.137092	0.45457	1.06124	0	0	0	0.80038	1.04784	0	0.691418	0	0	0	2.20986	0	1.12159	0	0.944651	0	1.46619	0	1.37818	1.01717	0	0	0.854034	10.2716	9.23909	11.9881	11.1261	13.3382	13.014	18.9166	9.58572	12.2308	2.51032	13.2002	6.79068	9.83079	8.87715	5.28483	9.99403	5.34379	7.71676	5.62244	6.04686	4.94234	14.5697	10.848	9.46536	15.4975	10.841	8.73184	9.28121	23.2756	16.9343	14.1458	8.91745	9.07448	16.7133	21.2107	13.9806	20.7278	16.1725	13.871	15.0021	25.9306	26.59	16.0643	13.0071	17.6605	8.26717	14.8544
ENSMUSG00000018500	Adora2b	36.831	-0.44394	0.131185	-3.38407	0.000714206	0.00839523	5.36833	-0.0826599	0.0891298	-0.92741	0.353714	NA	16.7343	-0.284233	0.122864	-2.31341	0.0207004	0.181022	30.7761	26.3993	24.7404	29.1607	22.4106	30.3874	15.508	25.5825	31.7783	57.378	45.2138	30.938	28.6609	25.7967	34.1004	47.2326	44.2746	49.1174	55.8857	41.3455	39.6698	64.1987	33.0013	50.388	4.10865	4.19958	1.71258	4.04585	7.78062	6.00646	6.62079	3.59464	6.58582	3.76548	5.28009	5.09301	2.8088	4.43857	5.28483	6.24627	4.45316	3.85838	11.2449	7.05467	7.90774	5.46365	5.91709	14.198	19.3719	18.7254	12.2246	15.4687	11.6378	11.2896	12.2597	12.8808	16.8526	15.7848	13.1304	11.6505	13.0913	21.5634	23.1183	23.4408	19.448	19.2548	16.9567	19.0104	22.37	28.3446	9.54923
ENSMUSG00000018501	Ncor1	1754.76	-0.324775	0.058906	-5.51344	3.51886e-08	3.20903e-06	3165.07	0.0267837	0.0437583	0.612083	0.540483	0.77702	1586.81	0.0793988	0.0590793	1.34394	0.178969	0.511231	1581.25	1619.43	1568.54	1341.39	1521.52	1552.9	1720.74	1561.22	1499.94	1463.14	1540.19	1644.13	2169.11	1949.33	1980.38	1515.22	1822.3	2169.23	2300.14	2041.09	2230.66	1540.77	1875.36	1906.2	3401.28	3225.28	3378.93	2736	3172.27	3320.57	3267.84	3655.75	3024.77	3154.22	2831.89	2943.76	3450.61	3333.37	2660.39	3129.38	3107.42	3115.64	3152.32	3173.59	3312.36	3071.48	3177.48	1606.27	1388	1573.92	1784.79	1539.65	1810.65	1858.75	1796.51	1345.54	1387.1	1867.25	1632.22	1400.39	1845.87	1528.3	1504.54	1474.89	1541.95	1506.46	1750.11	1542.85	1556.48	1312.12	1528.94
ENSMUSG00000018507	Trpv2	14.5365	0.24991	0.145384	1.71897	0.0856205	0.248969	76.7069	-0.179374	0.0750286	-2.39073	0.0168148	0.193367	119.057	-0.159916	0.0743653	-2.15041	0.0315228	0.219089	14.8574	10.7247	12.6451	22.8557	15.2072	22.0046	21.3235	16.594	11.6521	12.2953	21.1484	13.2591	11.7249	12.3375	14.4927	17.9484	11.0686	11.7295	8.82406	11.0255	8.13739	10.0704	21.5778	15.3726	65.0537	75.5925	74.4974	76.8711	65.5795	63.0679	64.3163	76.6857	61.154	81.5855	75.6813	72.9998	77.2419	75.4557	72.9307	67.4597	84.6101	83.9198	108.701	94.7341	100.824	79.2229	66.0742	122.103	112.357	131.077	110.021	105.187	93.1024	95.1549	127.312	102.055	107.597	100.28	136.355	118.835	158.186	132.974	137.785	96.576	129.653	101.775	131.192	131.072	124.801	119.283	132.628
ENSMUSG00000018509	Cenpv	87.6287	-0.107082	0.0940559	-1.13849	0.254915	0.48886	212.188	-0.104264	0.0680154	-1.53295	0.125289	0.427512	27.5913	-0.13689	0.11626	-1.17744	0.239018	0.580367	84.8996	82.4979	59.9267	95.3634	87.2414	77.5402	86.5862	64.9933	79.4458	131.15	87.5106	86.1844	71.6521	93.0923	75.0209	98.2437	123.768	90.1707	74.5142	104.742	93.5799	94.4098	69.1758	91.3816	191.737	181.422	182.39	243.762	154.501	185.199	168.357	207.291	202.279	264.839	253.444	231.732	210.66	207.503	213.507	223.616	243.143	247.901	212.716	240.866	188.797	206.708	217.946	28.3961	32.9322	26.6097	26.1955	18.5624	28.1247	26.6111	19.8041	21.7982	24.6307	31.5696	25.2509	20.9708	45.8194	38.6344	27.742	23.4408	25.0045	31.1744	39.2682	29.0159	28.2569	30.7066	11.6713
ENSMUSG00000018537	Pcgf2	82.7303	0.00931631	0.0907979	0.102605	0.918276	0.965078	511.723	0.199628	0.0764869	2.60997	0.00905514	0.156356	61.0973	0.292923	0.0846366	3.46094	0.000538284	0.0204403	90.2058	69.2982	102.81	67.7789	84.8403	81.7315	92.4016	91.2671	98.5128	69.6733	73.6548	68.5055	83.377	111.038	69.0534	75.5721	72.4493	94.5693	73.5338	66.1529	78.3223	86.857	105.35	78.5711	582.744	603.9	686.746	431.894	638.011	480.517	561.822	561.963	638.824	471.941	469.048	503.359	697.986	460.502	457.667	396.014	483.613	408.024	416.998	375.913	432.949	578.236	430.961	69.0971	64.8958	62.0893	73.3475	58.781	64.9777	80.6397	64.1274	69.3579	57.0396	81.7096	68.6823	65.2426	44.7285	60.1977	47.1614	49.6944	52.7873	50.4293	57.1174	72.0395	60.0458	40.1548	51.9902
ENSMUSG00000018541	Cwc25	93.6308	-0.173937	0.0749312	-2.3213	0.0202709	0.0952638	215.24	-0.0222763	0.0498693	-0.446693	0.655097	0.847239	188.469	-0.0774851	0.059266	-1.30741	0.191072	0.524686	85.9608	89.9227	85.7667	75.6602	93.6445	80.6837	100.802	91.9586	79.4458	94.2639	75.8425	108.283	95.1019	102.065	99.7437	117.137	99.6178	91.6369	100.986	79.9347	113.923	78.0454	111.062	95.6518	222.552	200.74	208.079	231.625	215.634	235.253	237.403	202.498	221.095	171.957	196.243	215.604	226.108	221.929	225.134	212.373	222.658	204.494	202.408	206.601	224.382	225.831	219.918	184.575	175.316	164.586	189.481	168.093	184.265	195.148	161.262	198.165	199.639	202.417	177.766	185.242	201.824	164.421	210.839	203.466	200.036	194.382	227.577	206.113	181.315	149.99	197.351
ENSMUSG00000018543	1700001P01Rik	0.0441366	0.00323878	0.0367704	0.088081	0.929812	NA	0.249451	-0.0100769	0.026837	-0.375486	0.707299	NA	0.0767917	0.00372345	0.0250112	0.148871	0.881655	NA	0	0	0	0	0	0	0	0	1.05928	0	0	0	0	0	0	0	0	0	0	0	0	0	0	0	0	0.839917	0	1.01146	0	0	0	0	0	0	0	0	0	0	1.05697	0	0	0	0	1.00781	0	1.82122	0	0	0	0	0.873184	0	0.969817	0	0	0	0	0	0	0	0	0	0	0	0	0	0	0	0	0	0
ENSMUSG00000018547	Pip4k2b	35.9041	0.0801522	0.117411	0.682662	0.49482	0.711083	507.572	-0.132136	0.0592273	-2.231	0.0256811	0.230538	59.7033	-0.044705	0.0851657	-0.524918	0.59964	0.84757	28.6536	30.5242	46.7319	39.4064	34.4163	32.4831	49.1086	33.8795	32.8376	40.9843	36.4627	39.7774	29.9636	40.3774	41.773	41.5647	33.2059	19.7936	36.2767	33.0764	32.5495	32.7287	49.5019	25.621	391.692	439.277	416.158	564.396	495.737	477.514	462.51	520.025	443.131	509.595	574.65	560.231	481.709	452.734	462.951	542.176	540.614	625.058	589.42	559.334	532.784	511.762	520.704	68.1506	56.1785	71.9448	68.1084	61.8748	55.2796	61.2862	52.8108	47.5597	62.225	43.6404	54.5419	51.262	58.9107	50.3145	55.484	64.6965	71.3092	64.1827	61.5797	50.0274	67.11	69.6804	64.7225
ENSMUSG00000018548	Trim37	60.2486	0.105323	0.0912489	1.15423	0.248404	0.481963	670.836	-0.0057455	0.044658	-0.128656	0.89763	0.960898	26.8713	0.0948944	0.109139	0.869484	0.384582	0.711741	63.6747	65.1733	68.7233	57.5333	75.2357	48.2007	69.1397	62.919	77.3273	40.9843	53.2356	64.0858	72.9549	59.4445	63.9383	58.5684	57.3557	59.3807	62.7488	28.9419	63.0647	55.3871	59.0215	58.9283	712.167	619.019	625.093	764.665	658.018	708.763	735.854	663.811	588.96	642.642	638.011	641.719	768.206	671.334	726.136	679.594	650.161	649.173	714.987	628.873	682.043	633.783	626.225	37.8614	24.2149	26.6097	24.4492	29.9061	30.0643	20.1599	33.9498	25.7615	27.2234	27.8556	28.281	23.3009	18.546	19.7664	23.1183	23.4408	29.635	21.0886	36.5908	31.017	27.0795	29.5256	25.4646
ENSMUSG00000018554	Ybx2	1.95267	-0.322663	0.157294	-2.05133	0.0402344	NA	16.8921	0.0143586	0.0968637	0.148235	0.882158	0.955205	0.552697	0.0292704	0.0720422	0.406295	0.684526	NA	1.06124	0.824979	1.09957	3.15251	1.60076	0	1.9385	0.691418	1.05928	0	2.91702	0	3.9083	3.36478	2.55753	0.944651	1.00624	2.19929	1.9609	2.75637	4.06869	1.2588	5.07712	3.41614	21.9128	20.9979	29.1139	6.06877	22.2304	13.014	12.2958	14.3786	21.6391	11.2964	13.2002	21.2209	19.6616	22.1929	14.7975	22.4866	18.7033	12.5397	5.62244	22.1718	13.8385	17.3016	11.8342	0.946536	0.968594	0	0.873184	1.03125	0	0	0.94305	0.990827	0	1.85704	0	0	1.09094	1.79695	1.84947	0	0	0.916896	0	0	0	0	0
ENSMUSG00000018559	Ctdnep1	124.115	0.0862778	0.068728	1.25535	0.209351	0.435524	180.754	-0.116535	0.077969	-1.49463	0.13501	0.440133	180.886	-0.000529376	0.0662779	-0.00798722	0.993627	0.998179	122.043	121.272	119.853	117.431	129.662	121.549	129.879	134.826	145.121	159.839	113.764	139.221	97.7075	120.011	141.517	117.137	94.5866	121.694	123.537	124.037	99.683	120.845	129.467	134.083	139.009	158.744	138.719	244.774	153.389	180.194	131.47	179.732	132.657	222.163	207.684	160.43	148.866	187.53	186.026	197.382	197.72	187.132	207.093	214.663	190.774	193.96	197.236	201.612	192.75	204.993	182.496	159.843	195.903	176.601	172.578	181.321	133.525	150.42	217.157	152.621	160.368	192.273	184.947	162.21	169.475	187.047	202.588	189.104	173.073	192.507	205.839
ENSMUSG00000018565	Elp5	82.8766	0.313826	0.0750264	4.18287	2.8785e-05	0.000673442	425.828	0.0831832	0.0634195	1.31163	0.189643	0.499589	161.155	-0.0268743	0.067668	-0.397149	0.691258	0.890584	111.431	88.2727	86.3165	92.2109	89.6426	96.4013	98.8633	101.638	99.5721	81.9686	75.8425	86.1844	70.3494	70.6604	78.431	64.2363	73.4555	73.3096	68.6315	77.1783	70.185	73.0102	86.9457	74.3009	471.81	472.033	547.17	396.493	482.399	445.479	448.322	394.213	459.126	347.68	373.126	427.813	522.436	386.156	449.211	384.77	426.613	379.086	402.942	373.897	415.156	449.841	338.26	155.232	152.069	153.745	173.764	176.343	159.05	141.926	139.571	166.459	146.488	197.774	153.525	139.806	187.641	191.375	178.473	175.337	161.14	163.207	146.363	168.092	176.605	131.094	132.628
ENSMUSG00000018566	Slc2a4	52.5869	0.220444	0.108356	2.03445	0.0419063	0.154899	27.8857	0.276273	0.0928075	2.97684	0.00291233	0.0988502	3.9109	0.234062	0.115141	2.03282	0.0420706	0.257244	67.9197	53.6236	63.2254	54.3808	54.4259	50.2963	58.1549	73.2903	62.4974	28.689	47.4016	68.5055	58.6245	54.9581	47.7406	56.6791	33.2059	42.5195	41.1789	28.9419	47.8071	46.5755	73.6182	47.8259	34.2388	36.9563	28.2576	35.4012	36.6801	32.0345	40.6706	17.9732	34.8108	27.6135	28.1605	22.0697	25.2792	21.0832	26.4242	16.2403	18.7033	28.9379	14.0561	29.2265	27.6771	27.3183	31.5578	6.62575	2.90578	1.97109	9.60503	7.21872	0.969817	9.67677	5.6583	1.98165	10.3708	5.57111	0	0	0	0.898474	1.84947	3.75052	4.63047	0	3.56984	4.00219	8.24158	1.18102	3.18308
ENSMUSG00000018567	Gabarap	803.882	-0.0317993	0.0798352	-0.398312	0.690401	0.849854	873.127	0.036367	0.0626549	0.580433	0.561623	0.789217	632.467	-0.108492	0.0531454	-2.04141	0.0412099	0.253979	835.2	817.554	587.722	842.508	804.382	870.755	677.827	658.23	855.896	975.427	692.792	934.769	745.182	910.734	756.177	750.053	634.938	686.177	865.738	1036.39	870.7	1002	730.471	751.55	799.133	841.597	762.1	1043.83	812.519	921.992	954.34	931.013	874.032	938.86	868.575	942.207	976.057	866.631	1202.83	777.036	739.225	857.526	778.708	823.38	787.809	775.838	806.697	586.852	651.864	578.515	535.262	640.404	596.437	533.835	556.4	676.735	770.035	559.897	611.071	693.202	592.38	605.571	651.937	661.03	664.009	628.073	617.582	694.381	767.645	647.201	658.897
ENSMUSG00000018569	Cldn7	940.471	-0.150101	0.0587741	-2.55386	0.0106537	0.0619884	0.410318	0.0159553	0.0339659	0.469744	0.638538	NA	159.404	0.127255	0.0810942	1.56922	0.116596	0.423459	830.955	943.776	737.264	921.321	994.072	914.765	840.661	851.135	829.414	959.033	819.683	1058.52	891.092	1025.14	912.186	836.016	1113.91	1109.91	1032.41	1036.39	1057.86	1057.39	825.667	972.744	0.684776	1.67983	0	1.01146	1.11152	0	0.945828	0	0	0	0	1.69767	0	0	1.05697	1.24925	0	0	0	0	0	0	0	127.782	163.692	170.499	153.68	219.655	147.412	182.246	157.489	176.367	207.417	160.634	140.395	195.728	120.003	150.045	125.764	182.838	169.475	150.371	127.622	129.071	155.413	158.257	153.849
ENSMUSG00000018570	2810408A11Rik	5.96779	0.0736684	0.165789	0.44435	0.65679	0.828077	23.1708	0.340846	0.0955152	3.5685	0.000359032	0.0418376	3.01836	0.166379	0.125362	1.32719	0.184447	NA	7.42871	6.59983	8.79658	5.51689	2.40114	10.4784	4.52316	5.53134	5.29639	0	9.48031	6.62957	5.21106	0	4.26255	9.44651	8.04992	8.06405	3.9218	9.64729	7.12021	5.03519	3.80784	5.97824	34.2388	27.7173	36.8205	18.2063	30.011	28.0302	30.2665	31.1536	24.4616	25.1032	19.3603	14.4302	26.6836	16.6446	11.6266	19.9881	17.8126	15.4335	14.0561	22.1718	22.7348	16.391	29.5854	5.67922	1.93719	1.97109	5.23911	5.15623	6.78872	1.61279	3.7722	2.97248	0	5.57111	2.02007	4.66018	1.09094	3.59389	1.84947	1.87526	3.70437	1.83379	3.56984	2.0011	1.17737	1.18102	3.18308
ENSMUSG00000018572	Phf23	176.419	0.107082	0.0689167	1.55379	0.120235	0.307609	447.617	0.0592538	0.0534044	1.10953	0.267201	0.572288	375.274	-0.00954962	0.0429065	-0.222568	0.823872	0.938522	186.779	171.596	153.94	191.515	180.086	160.32	200.957	174.929	216.093	180.331	176.48	218.776	149.818	177.212	142.369	159.646	193.198	187.672	176.481	146.088	156.645	149.797	175.795	207.53	449.213	446.836	497.506	413.688	461.28	487.525	429.406	472.096	491.114	395.376	487.528	452.429	574.399	431.651	470.35	394.764	405.238	436.962	416.061	440.413	389.456	465.321	386.583	407.011	350.631	368.594	410.397	387.748	335.557	376.588	352.701	343.817	390.203	390.906	372.703	380.97	417.83	345.912	361.571	390.992	400.998	353.005	387.327	373.205	360.275	382.652	364.993
ENSMUSG00000018574	Acadvl	122.481	-0.0318128	0.0752734	-0.42263	0.672565	0.838208	53.9458	0.0139944	0.0784679	0.178346	0.858451	0.947571	74.7289	-0.0211535	0.0810728	-0.26092	0.794155	0.92693	105.063	129.522	137.447	110.338	121.658	115.262	131.172	97.4899	128.173	118.854	110.118	152.48	106.827	123.375	96.3337	130.362	128.799	150.285	126.478	125.415	134.267	122.103	105.35	132.375	52.043	53.7547	50.5212	43.4928	63.3565	49.0528	47.2914	58.7125	70.5623	61.5029	48.4008	48.3836	56.1759	53.2629	46.5065	48.7209	45.4222	59.8049	56.2244	59.4608	55.3542	55.5471	57.1985	70.9902	72.6446	70.9592	71.6011	87.6559	82.4344	62.0926	69.7857	67.3763	72.5958	96.5659	65.6522	58.2523	91.6389	88.9489	78.6023	67.5094	83.3484	68.7672	65.1495	72.0395	65.9327	79.1286	83.821
ENSMUSG00000018581	Dnah11	0.562377	0.0616323	0.107461	0.573534	0.566283	NA	2.39999	-0.0359258	0.0674524	-0.53261	0.594304	NA	0.362679	-0.0445294	0.0628809	-0.708155	0.478849	NA	1.06124	2.47494	0.549787	0	0.80038	0	0.646165	0	2.11855	0	0	0	1.30277	1.12159	0	0	0	0.733096	0.980451	0	0	0	0	1.70807	4.79343	1.67983	3.42517	5.05731	0	0	0.945828	3.59464	0.940831	1.25516	1.76003	1.69767	0	4.43857	3.1709	4.99702	1.78126	0.964596	1.87415	3.02343	5.93081	0.910608	2.95854	0	0	0	0.873184	0	0.969817	0	0	0	0	0.928519	0	1.16505	0	0	0	0.937631	1.85219	0.916896	0	0	0	0	1.06103
ENSMUSG00000018583	G3bp1	514.274	0.164082	0.0742293	2.21048	0.0270722	0.115422	737.923	-0.0720537	0.0743806	-0.968717	0.332686	0.63234	424.275	-0.0496084	0.0514599	-0.964021	0.335035	0.674207	497.724	499.112	569.579	552.477	471.424	709.388	535.025	439.742	530.698	745.914	573.924	433.132	498.959	450.881	546.459	540.341	478.97	396.605	415.711	490.634	440.436	567.718	468.364	489.361	584.798	691.252	573.715	954.82	640.234	740.797	584.522	665.009	690.57	866.061	873.855	780.08	502.775	658.018	845.573	832.003	768.616	823.765	789.016	817.334	770.016	704.811	814.586	396.599	431.024	414.914	354.513	440.342	473.271	447.551	448.892	422.092	409.648	339.838	421.184	460.193	396.011	426.775	415.205	403.181	413.038	431.858	486.39	431.236	414.434	494.849	409.556
ENSMUSG00000018585	Atox1	295.937	-0.102979	0.0665265	-1.54794	0.121637	0.309355	286.846	0.0547424	0.0627273	0.872705	0.382824	0.674859	488.596	-0.187941	0.0481382	-3.90419	9.45421e-05	0.00605413	280.169	259.868	258.4	308.946	308.146	260.912	253.943	310.447	264.819	286.89	253.051	382.305	286.609	297.222	272.803	281.506	307.909	326.228	316.686	385.892	276.671	362.534	268.453	292.08	260.9	302.37	327.96	267.026	307.89	317.341	302.665	246.832	293.539	293.708	301.845	303.034	370.761	267.424	344.571	247.352	243.143	256.582	278.311	261.023	270.84	299.59	232.739	507.343	488.171	467.148	448.817	494.998	413.142	382.232	389.48	481.542	479.651	454.974	465.626	498.64	481.104	527.404	501.205	503.508	560.287	497.874	516.734	591.324	555.718	509.022	510.353
ENSMUSG00000018589	Glra2	0.159144	-0.0169131	0.063134	-0.267892	0.788782	NA	206.983	0.117966	0.0592331	1.99156	0.0464197	0.291432	0	NA	NA	NA	NA	NA	0	0	0	0	0.80038	0	0	0	0	0	0	0	0	0	0	0	1.00624	0	0	1.37818	0	0	0.63464	0	213.65	209.139	240.618	178.017	248.98	206.222	240.24	245.634	214.509	203.336	183.043	196.93	238.748	193.078	231.476	184.89	182.58	191.955	201.471	186.445	206.59	188.496	174.554	0	0	0	0	0	0	0	0	0	0	0	0	0	0	0	0	0	0	0	0	0	0	0	0
ENSMUSG00000018593	Sparc	4049.65	0.292135	0.0688313	4.24422	2.19354e-05	0.000545399	3490.63	-0.0085165	0.0539019	-0.158	0.874457	0.952952	16533.1	0.0385771	0.0520113	0.741705	0.458266	0.765724	5003.77	4083.64	3573.06	4379.62	4979.17	4196.6	4536.73	4822.64	5577.1	3827.93	3905.89	4835.16	3432.79	3377.12	3861.02	4546.61	3306.51	3077.53	3396.28	3563.99	3675.05	3576.24	4395.52	3261.55	3557.41	3573.85	3986.89	3135.53	3699.13	3320.57	3907.21	3250.76	3748.27	2924.52	3158.37	3339.32	3756.77	3659.6	4272.26	2970.73	3489.5	3316.28	3773.6	3522.29	3455.68	3357.41	3108.44	17260.1	15892.7	15877.1	18122.1	15962.7	13290.4	16488.4	16458.1	16788.6	19503.7	18791.4	16722.1	15611.6	15879.7	15113.2	15714.9	15319	18547.8	15081.1	15858.1	17268.5	19366.5	15297.8	16579.6
ENSMUSG00000018595	Glra4	0	NA	NA	NA	NA	NA	0	NA	NA	NA	NA	NA	0	NA	NA	NA	NA	NA	0	0	0	0	0	0	0	0	0	0	0	0	0	0	0	0	0	0	0	0	0	0	0	0	0	0	0	0	0	0	0	0	0	0	0	0	0	0	0	0	0	0	0	0	0	0	0	0	0	0	0	0	0	0	0	0	0	0	0	0	0	0	0	0	0	0	0	0	0	0	0
ENSMUSG00000018599	Mief2	7.92954	-0.314773	0.159958	-1.96785	0.0490851	0.171541	38.5226	0.0668299	0.0879447	0.759908	0.44731	0.719994	21.6854	-0.0175105	0.120413	-0.14542	0.884379	0.96206	8.48996	6.59983	9.34637	3.94064	3.20152	6.28704	7.75398	6.91418	7.41494	4.09843	5.83404	8.83942	11.7249	12.3375	13.6402	8.50186	12.0749	13.1957	4.90225	9.64729	7.12021	3.77639	6.98104	7.6863	36.9779	36.9563	50.5212	50.5731	33.3455	43.0463	31.2123	44.3339	33.8699	37.6548	37.8406	32.2557	39.3231	37.7279	56.0192	47.4717	29.3909	31.8317	39.3571	34.2655	34.5964	30.9607	36.4887	23.6634	22.2777	22.6675	26.1955	21.6562	11.6378	22.5791	26.4054	24.7707	16.8526	21.3559	17.1706	17.4757	20.7278	24.2588	22.1936	19.6902	21.3001	32.0913	18.7416	13.0071	17.6605	40.1548	15.9154
ENSMUSG00000018604	Tbx3	396.605	-0.358463	0.0734851	-4.87803	1.0715e-06	4.99572e-05	26.2992	-0.127426	0.0955676	-1.33336	0.182414	0.494328	171.493	0.058137	0.0829849	0.700573	0.48357	0.782543	374.619	356.391	252.352	296.336	292.139	371.983	313.39	344.326	346.384	475.418	384.317	362.416	455.968	499.109	399.827	361.801	454.821	433.259	488.264	529.223	411.955	412.885	401.727	499.61	33.554	33.5967	20.551	20.2292	11.1152	18.0194	21.754	22.7661	27.2841	35.1445	22.8804	22.9186	12.6396	28.8507	34.8799	28.7328	28.5002	27.9733	29.0493	30.2343	24.7117	30.0501	39.4473	164.697	179.19	187.254	173.764	161.906	184.265	185.471	192.382	155.56	125.746	184.775	210.087	131.65	151.64	165.319	164.603	233.47	173.179	193.465	208.835	128.07	181.315	136.999	142.177
ENSMUSG00000018620	Mmp20	1.28911	-0.027888	0.132129	-0.211066	0.832836	NA	0.131557	0.00188022	0.0187694	0.100174	0.920206	NA	0.204073	-0.0257421	0.0484227	-0.531613	0.594994	NA	2.12249	4.12489	1.64936	0	0	1.04784	0.646165	1.38284	0	4.09843	0	0	1.30277	0	0.852511	0.944651	3.01872	1.46619	0	4.13455	2.03435	1.2588	0	0.854034	0	0	0	0	0	0	0	0	0	1.25516	0.880015	0	0	0	0	0	0.890632	0	0	0	0	0	0	0	0	0	0.873184	0	0	0	0	0	0	0	0	0	0	0	0	0	0.926093	0.916896	0	1.00055	0	1.18102	0
ENSMUSG00000018623	Mmp7	0.791221	-0.0563681	0.122011	-0.461993	0.644087	NA	0	NA	NA	NA	NA	NA	25.4524	0.0250259	0.0831924	0.300819	0.763552	0.91829	1.06124	0	0	0	2.40114	0	0.646165	2.76567	0	0	0.729255	0	0	2.24319	0	0.944651	1.00624	1.46619	1.9609	0	1.01717	1.2588	0.63464	0.854034	0	0	0	0	0	0	0	0	0	0	0	0	0	0	0	0	0	0	0	0	0	0	0	0	0.968594	28.5808	23.576	40.2186	11.6378	51.6094	16.9749	43.5964	63.5214	46.4259	3.0301	97.8639	0	10.7817	0	39.3805	0.926093	1.83379	16.0643	11.006	61.2232	12.9913	28.6477
ENSMUSG00000018634	Crhr1	0	NA	NA	NA	NA	NA	23.8813	0.0581685	0.0930755	0.624961	0.531997	0.77187	0.0778454	-0.000447987	0.0251019	-0.0178467	0.985761	NA	0	0	0	0	0	0	0	0	0	0	0	0	0	0	0	0	0	0	0	0	0	0	0	0	24.6519	25.1975	24.8325	22.2522	31.1225	19.0205	25.5374	26.3607	25.4024	22.5929	25.5204	18.6744	14.044	25.5218	21.1393	19.9881	19.5939	22.1857	22.4898	23.1796	24.7117	33.6925	31.5578	0	0	0	0	0	0.969817	0	0	0	0	0	0	0	0	0.898474	0	0	0	0	0	0	0	0	0
ENSMUSG00000018648	Dusp14	47.2437	0.0052221	0.0944394	0.0552958	0.955903	0.980497	63.927	-0.0184144	0.080909	-0.227595	0.819961	0.929665	116.59	-0.181067	0.0762962	-2.37321	0.0176342	0.167471	56.246	50.3237	47.8314	51.2283	38.4183	47.1528	42.0007	44.9422	42.3711	36.8859	54.6941	50.8267	52.1106	45.9853	52.8557	56.6791	38.2371	46.185	50.003	50.9928	47.8071	51.6107	34.9052	43.5557	55.4668	55.4345	71.0722	78.894	71.1371	54.0582	54.858	62.3072	63.9765	55.2271	73.0413	74.6975	84.2639	68.7979	79.2725	67.4597	52.5473	59.8049	68.4064	52.4061	55.3542	66.4744	45.3644	111.691	110.42	126.15	137.09	97.9684	103.77	95.1549	99.9633	95.1194	85.5594	121.636	119.184	122.33	104.73	119.497	126.688	146.27	150.953	147.62	125.837	126.069	116.56	103.93	103.98
ENSMUSG00000018651	Tada2a	89.802	0.155536	0.0857278	1.8143	0.0696321	0.217054	405.288	0.020245	0.043075	0.469994	0.638359	0.838372	94.3056	0.102767	0.0755821	1.35967	0.173934	0.505442	79.5934	93.2226	123.702	99.304	92.8441	85.9229	104.033	108.553	90.0386	49.1812	94.8031	106.073	87.2853	90.8491	73.3159	100.133	93.5803	107.765	85.2992	78.5565	75.2708	62.9399	87.5803	85.4034	426.615	414.079	386.188	382.332	411.262	381.41	356.577	448.132	420.552	443.072	423.287	410.836	435.363	386.156	403.761	408.506	423.941	393.555	394.508	423.28	360.791	422.522	364.887	104.119	111.388	101.511	106.529	110.343	96.0119	95.1549	80.1593	87.1928	88.1521	110.494	83.8328	87.3785	103.639	85.355	78.6023	91.8878	74.0875	89.8558	99.9554	108.059	89.48	70.8615	109.286
ENSMUSG00000018654	Ikzf1	21.2309	-0.165997	0.144368	-1.14982	0.25022	0.483972	73.7293	0.237465	0.0862328	2.75377	0.00589139	0.136799	10.5762	0.182658	0.134628	1.35677	0.174855	0.506671	13.7962	19.7995	24.7404	18.1269	22.4106	24.1003	29.0774	19.3597	18.0077	16.3937	13.1266	13.2591	48.2023	20.1887	17.0502	26.4502	28.1747	22.726	14.7068	11.0255	20.3435	12.588	28.5588	27.3291	87.6513	80.632	85.6292	107.215	97.8136	66.0711	75.6662	92.2625	79.0298	52.7168	79.2014	88.2789	94.0947	79.8943	66.5889	58.7149	65.9068	45.336	61.8469	45.3514	64.2504	55.5471	66.0742	11.3584	6.78016	7.88436	17.4637	13.4062	11.6378	19.3535	9.4305	6.93579	14.2599	11.1422	12.1204	4.66018	4.36376	4.49237	5.5484	10.3139	17.5958	7.33516	13.3869	9.00494	18.8379	5.90512	10.6103
ENSMUSG00000018656	Tcaf3	0	NA	NA	NA	NA	NA	0	NA	NA	NA	NA	NA	0.0442094	-0.00233624	0.024048	-0.0971491	0.922608	NA	0	0	0	0	0	0	0	0	0	0	0	0	0	0	0	0	0	0	0	0	0	0	0	0	0	0	0	0	0	0	0	0	0	0	0	0	0	0	0	0	0	0	0	0	0	0	0	0	0	0	0	0	0	0	0	0	0	0	0	0	0	0	0	0	0	0	0	0	0	0	1.06103
ENSMUSG00000018659	Pnpo	662.58	-0.0960794	0.0672088	-1.42956	0.152842	0.358285	139.79	0.0128374	0.0584776	0.219526	0.82624	0.932142	325.001	0.0221378	0.0573647	0.385912	0.699562	0.893592	603.848	608.834	699.878	709.314	741.952	557.451	617.088	683.812	545.528	491.812	575.382	826.486	721.732	727.914	634.268	604.577	717.449	810.071	779.458	671.176	637.768	712.479	595.927	627.715	137.64	145.306	155.845	137.559	162.282	146.157	139.037	127.011	132.657	124.261	136.402	141.755	160.101	143.144	141.634	117.43	143.392	129.256	159.303	126.984	124.547	149.34	134.121	327.502	363.223	377.464	347.527	343.405	270.579	374.168	290.46	281.395	304.643	326.839	320.181	300.582	324.009	296.496	286.667	300.042	334.32	324.581	338.242	351.193	363.807	356.669	296.026
ENSMUSG00000018661	Cog1	22.6043	-0.168182	0.134603	-1.24947	0.211494	0.438102	47.8178	-0.0121878	0.0815962	-0.149367	0.881264	0.955163	30.9878	0.0242855	0.101171	0.240043	0.810297	0.932327	23.3474	28.8743	23.091	18.1269	28.8137	16.7654	20.6773	13.8284	11.6521	32.7874	21.1484	15.469	13.0277	26.9182	28.9854	20.7823	19.1186	28.5907	26.4722	23.4291	27.4637	21.3996	15.866	35.8694	43.1409	43.6757	45.3835	45.5158	58.9104	48.0517	45.3997	56.3161	48.9232	38.91	51.0409	39.0464	37.9188	43.2761	45.4496	48.7209	52.5473	46.3006	58.0986	50.3905	63.2619	50.0835	39.4473	27.4495	27.1206	36.4652	31.4346	26.8124	28.1247	32.2559	30.1776	26.7523	36.2979	33.4267	39.3913	40.7766	27.2735	28.7512	28.6667	30.9418	32.4133	25.6731	34.8059	30.0165	25.9021	33.0687	29.7087
ENSMUSG00000018666	Cbx1	929.946	0.204438	0.0573275	3.56614	0.000362282	0.00496792	2259.08	-0.0873482	0.0446749	-1.95519	0.0505601	0.301812	713.254	0.161935	0.0388795	4.16505	3.11282e-05	0.00294318	958.304	981.725	1062.19	1000.13	1018.08	965.061	1100.42	1089.67	1064.57	819.686	966.263	925.93	801.201	862.506	991.47	1050.45	656.069	829.864	846.129	829.667	841.202	808.148	953.229	896.735	2063.23	2052.76	1954.91	2213.08	2038.52	2462.65	1980.56	2489.89	1987.98	2403.63	2382.2	2239.23	2120.64	2436.78	2219.63	2328.61	2361.07	2361.33	2292.08	2479.21	2455.35	2180	2455.59	798.877	771.001	749.014	737.841	688.872	743.85	795.914	769.529	754.02	776.516	715.888	752.476	679.222	728.747	723.271	743.485	641.339	669.566	640.91	697.011	671.368	616.941	568.073	684.361
ENSMUSG00000018669	Cdk5rap3	47.1744	-0.133501	0.105309	-1.26771	0.204903	0.429945	71.3866	0.137411	0.083234	1.6509	0.0987594	0.388441	43.849	-0.00366268	0.103873	-0.0352612	0.971871	0.991545	36.0823	33.8241	48.3812	44.1351	52.8251	37.7223	41.3546	55.3134	42.3711	45.0827	48.8601	50.8267	33.8719	47.1069	47.7406	36.8414	57.3557	66.7117	49.0225	45.4801	47.8071	67.975	39.9823	55.5122	63.6841	92.3909	82.204	67.7679	84.4753	81.0873	67.1538	76.6857	75.2665	72.7993	73.9213	69.6045	78.6463	57.7014	99.3549	33.7299	54.3286	61.7341	74.9659	68.5311	79.0774	64.6532	62.1294	45.4337	29.0578	53.2194	54.1374	56.7185	27.1549	47.5775	52.8108	49.5414	40.187	38.9978	29.291	37.2815	44.7285	48.5176	45.3119	45.0063	30.5611	36.6758	40.1607	48.0263	50.6269	47.241	54.1123
ENSMUSG00000018672	Copz2	16.4893	0.356997	0.141106	2.52999	0.0114067	0.0647647	10.749	0.105108	0.0965489	1.08865	0.27631	NA	37.2177	0.209342	0.104313	2.00687	0.0447635	0.267102	25.4699	21.4494	11.5455	21.2794	17.6084	17.8133	14.8618	20.7425	24.3634	20.4922	20.4191	13.2591	11.7249	14.5807	15.3452	21.727	15.0936	7.33096	7.8436	13.7818	10.1717	20.1408	13.3274	15.3726	11.6412	10.079	5.99404	11.1261	12.2267	17.0183	15.1332	17.9732	6.58582	11.2964	10.5602	11.8837	11.2352	6.65786	11.6266	6.24627	11.5782	13.5043	7.49659	15.1171	7.90774	5.46365	8.87563	53.006	34.8694	29.5663	39.2933	59.8123	38.7927	27.4175	40.5512	40.6239	41.4833	42.7119	37.3713	41.9417	33.8191	35.0405	36.0646	28.1289	28.7089	28.4238	27.6662	38.0208	34.1437	46.06	29.7087
ENSMUSG00000018677	Slc25a39	712.48	-0.0240178	0.0451475	-0.531986	0.594736	0.785179	619.238	0.0881893	0.0671661	1.313	0.189182	0.499104	646.837	0.115972	0.0521748	2.22276	0.0262321	0.200659	706.789	649.258	682.835	706.95	762.762	615.082	708.197	768.857	688.53	668.044	662.164	864.054	745.182	687.537	636.825	684.872	740.593	755.088	752.986	712.521	777.12	737.655	695.565	690.059	641.635	688.732	777.513	590.694	708.037	646.696	613.842	549.98	699.038	538.464	603.69	617.103	794.889	680.211	652.149	463.473	572.676	582.616	545.377	559.334	559.473	676.582	480.27	613.355	682.859	710.578	730.855	683.716	568.313	743.498	597.894	622.24	674.104	750.243	703.994	591.843	593.471	532.795	552.99	642.277	576.03	629.907	640.786	644.353	695.825	709.796	632.371
ENSMUSG00000018678	Sp2	29.6228	0.00818502	0.111482	0.07342	0.941472	0.973349	49.1486	-0.129605	0.0825641	-1.56976	0.116472	0.414008	69.8227	-0.210616	0.0897473	-2.34677	0.0189371	0.172384	27.5924	33.8241	35.7361	22.0676	36.0171	29.3395	29.7236	32.4966	23.3041	20.4922	32.0872	26.5183	37.7802	30.283	24.7228	29.2842	36.2246	27.1245	33.3353	23.4291	34.5839	32.7287	29.1934	23.0589	43.8256	34.4366	39.3894	62.7106	52.2413	50.0539	43.5081	37.1446	43.2782	51.4616	51.0409	50.0813	50.5583	43.2761	47.5635	53.7179	45.4222	60.7695	44.0425	52.4061	57.3311	50.0835	66.0742	67.2041	52.3041	72.9303	64.6157	60.8435	60.1286	66.931	61.2983	58.4588	63.5214	49.2115	88.883	64.0775	91.6389	81.7611	59.1829	62.8213	61.1222	61.432	76.7515	84.0461	96.5443	86.2148	83.821
ENSMUSG00000018697	Aatf	41.554	-0.102786	0.0983326	-1.04529	0.295889	0.534285	53.3942	-0.14409	0.0819364	-1.75856	0.0786519	0.357014	37.8677	-0.12692	0.0958698	-1.32388	0.185543	0.519042	43.511	40.424	34.6366	35.4657	47.2224	33.5309	45.2316	46.325	46.6082	28.689	43.026	26.5183	40.3858	38.1342	48.5931	38.7307	51.3182	37.3879	53.9248	39.9674	48.8243	44.0579	43.7902	40.9936	55.4668	46.1954	45.3835	47.5387	28.8995	54.0582	57.6955	50.325	54.5682	50.2064	54.5609	48.3836	53.3671	63.2497	71.8737	69.9582	60.563	54.982	46.8537	51.3983	46.458	50.9941	65.088	37.8614	44.5553	37.4507	34.9274	36.0936	45.5814	31.4495	34.8929	31.7065	29.8162	39.9263	27.2709	36.1164	43.6376	41.3298	42.5377	40.3181	36.1176	40.3434	49.0853	42.023	29.4342	41.3359	35.0138
ENSMUSG00000018698	Lhx1	1.18878	-0.189544	0.140536	-1.34872	0.177425	NA	476.37	0.02478	0.0741108	0.334363	0.738105	0.889443	0.355497	0.046999	0.0597004	0.787248	0.431137	NA	0	1.64996	0.549787	0.788127	1.60076	2.09568	1.29233	1.38284	0	0	0	0	1.30277	3.36478	0.852511	0	2.01248	2.19929	0.980451	2.75637	1.01717	0	1.26928	3.41614	616.983	464.474	573.715	509.777	533.528	513.553	466.293	401.402	422.433	397.886	392.487	364.999	445.194	554.822	416.445	504.699	466.691	451.431	403.879	498.866	654.366	460.768	441.809	0	0	0.985545	0	0	0	0	0.94305	0	1.29635	0.928519	2.02007	0	0	0	0	0	0	0	0	0	1.17737	1.18102	0
ENSMUSG00000018707	Dync1h1	808.326	-0.108081	0.0695428	-1.55416	0.120146	0.307553	3983.32	0.253877	0.0824063	3.0808	0.00206448	0.0840424	1412.21	0.0960279	0.0968778	0.991227	0.321575	0.661775	787.444	702.057	932.438	667.544	864.411	680.048	931.124	847.678	733.02	692.635	712.482	760.19	793.385	799.696	816.705	782.171	965.991	1061.52	826.52	701.496	835.099	692.338	842.802	971.036	5380.28	5176.41	6393.93	3329.73	5488.67	4365.7	3647.11	4440.58	4130.25	3606.08	3103.81	3377.52	4850.79	3771.68	2748.11	3296.78	3579.45	3037.51	3823.26	3369.11	3630.64	3981.18	3087.73	1467.13	1077.08	1420.17	2253.69	1176.65	1405.26	1638.6	1589.98	922.46	1305.43	2082.67	1271.63	1007.76	1213.12	1460.02	1508.24	1359.56	1429.89	1216.72	1604.64	1414.78	1096.13	1426.68	1544.85
ENSMUSG00000018727	Cpsf4l	0.152301	-0.0165764	0.0625263	-0.265111	0.790924	NA	0.107033	0.00169483	0.0178284	0.0950634	0.924264	NA	9.71099	-0.132171	0.13251	-0.997446	0.318548	0.658697	0	0	0	0	0	0	0.646165	0	0	0	0	0	0	0	0	0	0	0.733096	0	0	1.01717	1.2588	0	0	0.684776	0.839917	0	0	0	0	0	0	0	0	0	0	0	0	0	0	0	0	0.937074	0	0	0	0	9.46536	12.5917	7.88436	7.85866	6.18748	9.69817	10.4832	4.71525	5.94496	6.48177	13.9278	12.1204	8.15532	9.81845	11.6802	8.3226	9.37631	8.33484	19.2548	8.92459	10.0055	11.7737	9.4482	10.6103
ENSMUSG00000018733	Pex12	17.8331	0.315052	0.13688	2.30166	0.0213543	0.0987585	40.0902	-0.0470279	0.086382	-0.544417	0.586154	0.805328	32.4454	-0.0142549	0.106786	-0.13349	0.893806	0.96468	21.2249	22.2744	21.9915	18.9151	15.2072	20.9568	25.2004	15.2112	14.8299	24.5906	21.8776	24.3084	7.8166	11.2159	10.2301	23.6163	14.0874	10.2633	17.6481	12.4037	15.2576	17.6232	19.0392	22.2049	32.8692	47.8753	39.3894	36.4126	35.5686	42.0452	43.5081	34.7482	43.2782	40.1651	35.2006	43.2906	37.9188	48.8243	63.418	29.9821	39.1878	38.5838	43.1054	34.2655	33.6079	36.4243	42.4058	38.808	39.7124	34.4941	27.0687	38.1561	31.0341	29.8367	27.3485	42.6056	29.8162	17.6419	31.3111	24.466	33.8191	42.2283	30.5162	36.5676	29.635	33.0082	23.2039	38.0208	31.789	28.3446	39.2579
ENSMUSG00000018736	Ndel1	274.832	-0.000393707	0.0577866	-0.00681312	0.994564	0.99793	506.837	-0.161163	0.0745354	-2.16223	0.0306005	0.244781	808.508	-0.0179148	0.0493667	-0.362893	0.716684	0.898918	304.577	259.868	291.937	264.811	234.511	261.96	231.973	250.293	328.376	356.563	274.2	265.183	256.645	260.21	282.181	248.443	295.835	287.373	272.565	288.041	280.74	260.571	253.856	285.247	386.898	444.316	391.325	606.877	446.83	473.51	433.189	478.088	423.374	535.954	566.73	501.662	352.504	443.857	545.395	580.903	600.286	677.146	596.916	588.561	574.3	466.231	542.4	831.059	865.923	823.916	744.826	872.434	761.306	733.015	818.568	900.662	750.589	694.532	842.369	826.018	966.572	796.048	866.475	736.978	779.771	777.527	813.03	764.419	707.599	877.501	853.064
ENSMUSG00000018740	Slc25a35	5.48372	0.179774	0.165592	1.08564	0.277638	0.513444	4.75142	-0.0788272	0.0863461	-0.912921	0.361284	NA	12.5492	0.364562	0.131	2.78291	0.00538734	0.0846705	4.24498	4.94987	6.59744	3.15251	10.4049	8.38272	9.04631	6.22276	3.17783	8.19686	5.10478	4.41971	3.9083	3.36478	5.11506	5.66791	7.04368	8.79715	4.90225	2.75637	4.06869	2.51759	4.44248	5.1242	2.05433	5.0395	1.71258	6.06877	2.22304	3.00323	4.72914	2.39643	6.58582	6.2758	7.04012	5.94185	2.8088	4.43857	5.28483	7.49552	7.12506	4.82298	3.7483	7.05467	1.97694	4.55304	6.90327	10.4119	13.5603	18.7254	23.576	15.4687	25.2152	19.3535	12.2597	8.91745	7.77813	13.9278	11.1104	8.15532	7.63657	13.4771	10.1721	12.1892	7.40875	11.0027	9.81705	6.00329	11.7737	9.4482	13.7933
ENSMUSG00000018750	Zbtb4	70.0726	-0.167444	0.0874137	-1.91553	0.0554246	0.186217	189.125	-0.125719	0.0639407	-1.96618	0.0492775	0.29737	120.98	0.166487	0.0679147	2.45141	0.0142297	0.149269	71.1034	75.0731	70.3727	57.5333	45.6217	84.8751	71.0782	64.9933	65.6752	49.1812	63.4452	66.2957	80.7715	72.9036	55.4132	86.9079	78.4867	80.6405	83.3383	60.6401	74.2537	65.4575	79.9646	77.7171	165.031	192.341	165.264	173.971	201.185	146.157	176.87	203.696	157.119	213.377	184.803	192.686	141.844	205.284	175.456	221.118	214.642	193.884	231.457	184.429	218.451	186.675	204.14	141.98	131.729	132.063	127.485	111.375	129.955	151.603	137.685	130.789	108.894	121.636	113.124	120	106.912	106.02	113.742	135.019	124.097	110.944	108.88	83.0455	123.624	109.835	123.079
ENSMUSG00000018752	Tnfsfm13	0.611795	-0.0054181	0.115887	-0.0467534	0.96271	NA	0.778918	0.0386573	0.042879	0.901546	0.367298	NA	2.15582	0.0277093	0.115696	0.239501	0.810717	NA	0	1.64996	0.549787	0	1.60076	1.04784	0	0	1.05928	0	0.729255	0	1.30277	1.12159	0.852511	0	1.00624	0.733096	0	1.37818	1.01717	0	0.63464	0	0.684776	4.19958	1.71258	1.01146	1.11152	1.00108	0	0	0	0	0.880015	0.848835	2.8088	0	0	0	1.78126	0.964596	0	0	0	0.910608	0	0.946536	3.87438	0	5.23911	1.03125	1.93963	1.61279	1.8861	4.95414	2.59271	1.85704	1.01003	3.49514	2.18188	1.79695	4.62367	0.937631	1.85219	2.75069	2.67738	0	1.17737	1.18102	2.12205
ENSMUSG00000018761	Mpdu1	495.051	0.0215825	0.0658013	0.327994	0.742916	0.878932	1002.25	0.125628	0.0606779	2.0704	0.0384149	0.270333	722.603	-0.0438509	0.0461537	-0.950107	0.342058	0.679961	534.867	512.312	418.937	521.74	560.266	470.48	495.609	584.248	454.43	442.631	415.675	576.772	362.169	454.245	488.489	511.056	447.777	524.896	483.362	511.306	488.243	558.906	488.038	574.765	1134.67	1033.1	1143.15	964.934	1165.98	1003.08	1129.32	926.22	1181.68	887.399	1010.26	966.823	1185.31	912.127	1159.49	936.94	937.836	844.021	759.03	865.708	953.871	1057.22	893.481	666.361	750.66	754.927	713.392	686.81	678.872	653.182	642.217	684.662	797.258	762.314	752.476	723.494	769.112	726.865	762.905	718.225	837.188	732.6	713.075	766.42	607.522	657.831	784.098
ENSMUSG00000018765	Fxr2	114.372	0.147715	0.0775965	1.90363	0.0569589	0.189505	582.033	-0.092165	0.0440896	-2.0904	0.0365818	0.265213	298.187	0.175886	0.063116	2.78671	0.00532462	0.0843794	143.268	108.897	128.65	125.312	138.466	100.593	120.833	129.987	134.528	81.9686	101.366	130.381	108.13	89.7275	105.711	115.247	105.655	124.626	102.947	86.8256	111.889	91.8922	125.659	132.375	556.038	539.227	496.649	571.476	579.101	580.625	490.885	643.441	497.7	598.712	629.211	555.987	581.421	605.865	589.787	613.384	610.974	610.589	585.671	657.092	597.035	586.432	609.46	363.47	313.825	320.302	358.006	314.53	266.7	317.721	299.89	310.129	325.385	311.054	308.06	277.281	368.737	286.613	301.463	225.031	286.163	259.481	275.77	263.144	221.345	270.455	311.941
ENSMUSG00000018770	Atp5g3	3525.13	0.157649	0.0610464	2.58244	0.00981047	0.0583322	2954.69	-0.175562	0.0858336	-2.04537	0.0408183	0.277304	1350.46	0.091302	0.0643781	1.41822	0.156128	0.480351	3539.25	3658.78	3416.92	4128.21	3593.71	3812.04	3283.17	3724.67	3633.32	4233.68	3890.58	3796.53	2877.81	3439.93	3498.7	3827.73	2590.06	2804.09	3058.03	3387.58	3309.88	3950.11	3203.66	3944.78	2247.43	2655.82	2157	3777.81	2482.02	2930.15	2047.72	2294.58	2626.8	3149.2	3349.34	2890.28	1634.72	2683.12	3337.9	3649.07	3111.87	3974.13	3445.62	3703.7	3426.03	2744.57	3639.01	1630.88	1538.13	1592.64	1230.32	1467.46	1213.24	1312.82	1264.63	1590.28	1551.74	1037.16	1322.13	1424.85	1272.03	1330.64	1376	1187.98	1295.6	1344.17	1053.99	1216.67	1382.23	1460.93	1314.61
ENSMUSG00000018774	Cd68	19.3581	-0.0478897	0.132459	-0.361543	0.717693	0.865511	23.1779	-0.0492165	0.0955869	-0.514887	0.606632	0.819201	744.934	-0.193441	0.062991	-3.07093	0.00213396	0.0471515	22.2861	24.7494	17.0434	16.5507	13.6065	12.5741	20.6773	19.3597	19.067	24.5906	19.6899	15.469	19.5415	19.0671	11.9351	18.893	19.1186	15.395	21.5699	34.4546	25.4293	20.1408	14.5967	18.7887	19.8585	23.5177	21.4073	17.1948	36.6801	23.0248	25.5374	19.1714	18.8166	27.6135	17.6003	21.2209	8.42639	21.0832	20.0824	24.9851	35.6253	22.1857	27.1751	22.1718	22.7348	26.4076	30.5716	835.791	681.89	710.578	732.602	662.06	634.26	515.288	615.812	797.616	776.516	718.673	626.221	747.96	773.476	790.657	915.486	747.292	877.937	841.71	653.28	831.456	759.403	862.148	770.304
ENSMUSG00000018776	Slc35g3	0.44845	0.0618514	0.105103	0.588484	0.556207	NA	1.0095	0.0473909	0.0459979	1.03028	0.302877	NA	0.362733	0.0666366	0.063017	1.05744	0.290312	NA	0	0.824979	0.549787	0	0	1.04784	0.646165	0.691418	0	0	2.18776	0	1.30277	0	0	0	1.00624	0	0	0	1.01717	0	0.63464	0.854034	0	3.35967	1.71258	1.01146	3.33455	0	0	0	0	2.51032	2.64005	1.69767	0	0	2.11393	0	0	0.964596	0	0	1.97694	0.910608	0.986182	0	0	0	0	1.03125	0.969817	0.806397	1.8861	0	0	0.928519	1.01003	0	0	0	0	0	0	0	0.892459	0	0	1.18102	0
ENSMUSG00000018796	Acsl1	361.152	-0.31061	0.0509711	-6.09384	1.10235e-09	1.80497e-07	90.3928	-0.165355	0.0691693	-2.39059	0.0168214	0.193367	136.57	0.110669	0.0844748	1.31009	0.190167	0.524074	330.047	344.841	326.023	345.988	301.743	323.783	284.313	304.224	306.131	282.792	335.457	360.206	488.537	425.084	389.597	384.473	399.477	386.341	403.946	427.237	395.68	380.157	340.167	401.396	78.7492	78.9522	85.6292	102.158	91.1444	67.0722	76.6121	87.4697	72.444	90.3716	97.6817	83.1859	81.4551	96.539	89.8422	91.1955	105.095	113.822	106.826	94.7341	91.9275	96.5245	99.6043	139.141	162.724	136.005	114.387	134.062	136.744	191.923	118.824	159.523	151.673	142.063	120.194	140.971	108.003	108.715	125.764	126.58	144.471	151.288	100.848	124.068	187.202	125.189	127.323
ENSMUSG00000018800	Abca5	16.5349	0.0299525	0.135343	0.221307	0.824853	0.920764	94.9778	0.0332863	0.0771895	0.431228	0.666303	0.854909	75.3523	-0.149304	0.0778985	-1.91665	0.055283	0.29863	11.6737	21.4494	18.143	21.2794	15.2072	13.6219	20.0311	22.1254	19.067	4.09843	14.5851	13.2591	24.7526	12.3375	20.4603	17.0037	21.131	21.2598	14.7068	12.4037	14.2404	15.1056	15.2314	13.6645	121.89	104.15	93.3358	87.9972	95.5905	66.0711	107.824	82.6768	98.7873	105.434	94.1616	72.9998	74.4331	93.21	86.6713	118.679	104.204	108.035	86.2108	82.6404	115.651	90.1502	93.6873	81.4021	66.833	74.9014	71.6011	58.781	72.7363	61.2862	89.5898	68.3671	71.2995	56.6396	80.8027	74.563	65.4563	83.558	88.7744	84.3868	73.1614	77.0192	89.2459	85.0466	78.8837	86.2148	67.9056
ENSMUSG00000018809	Smyd4	13.7162	-0.137816	0.149899	-0.919395	0.357889	0.596727	76.2349	0.0461366	0.0705358	0.654088	0.513055	0.760625	29.829	0.0607393	0.105805	0.57407	0.56592	0.829782	14.8574	9.07477	15.9438	15.7625	6.40304	13.6219	19.385	12.4455	12.7113	8.19686	15.3144	6.62957	14.3304	16.8239	23.0178	8.50186	24.1498	19.7936	13.7263	8.26911	13.2233	13.8468	12.0582	11.1024	84.9122	87.3514	69.3596	75.8596	70.0256	76.0819	69.9913	88.6679	82.7931	85.3509	65.1211	84.0347	82.8595	69.9075	76.1016	71.2075	66.7974	72.3447	79.6513	81.6326	68.2043	81.0441	64.1018	28.3961	39.7124	26.6097	31.4346	27.8436	21.336	31.4495	29.2346	25.7615	28.5198	35.2837	41.4114	31.4562	20.7278	29.6496	20.3441	33.7547	27.7828	34.842	32.1285	30.0165	31.789	33.0687	23.3426
ENSMUSG00000018819	Lsp1	116.257	0.290892	0.0925129	3.14434	0.00166461	0.0160667	7.45414	-0.103441	0.0942154	-1.09792	0.27224	NA	26.8327	0.2582	0.132505	1.9486	0.0513428	0.288261	150.697	103.122	109.957	143.439	138.466	137.267	158.957	136.209	126.054	122.953	116.681	101.653	131.579	97.5787	116.794	109.58	83.5179	101.167	83.3383	111.633	102.735	81.8218	144.698	80.2792	6.84776	5.87942	7.70663	5.05731	7.78062	9.0097	9.45828	7.18929	5.64499	5.02064	4.40008	7.63952	4.21319	9.98679	12.6836	8.74478	8.90632	3.85838	11.2449	9.07029	4.94234	7.28487	8.87563	20.8238	17.4347	17.7398	46.2788	22.6874	27.1549	52.4158	47.1525	22.789	28.5198	34.3552	31.3111	16.3106	19.6369	16.1725	15.7205	30.9418	21.3001	15.5872	26.7738	16.0088	56.5137	21.2584	19.0985
ENSMUSG00000018820	Zfyve27	24.603	-0.0179772	0.132671	-0.135502	0.892215	0.952611	139.756	0.0807426	0.0734002	1.10003	0.271318	0.576898	67.9408	-0.0306782	0.0902325	-0.339991	0.733863	0.906764	16.9799	19.7995	35.1863	20.4913	26.4125	15.7176	25.8466	24.891	20.1263	16.3937	23.3362	50.8267	20.8443	17.9455	22.1653	25.5056	31.1934	36.6548	25.4917	13.7818	21.3606	28.9523	26.6549	23.9129	179.411	148.665	163.552	101.146	144.497	145.156	178.761	130.605	138.302	141.833	117.922	149.395	136.227	130.938	108.868	138.667	154.079	113.822	152.743	129	115.651	151.161	143.983	65.311	63.9272	62.0893	89.938	68.0622	58.189	78.2206	59.4122	52.5139	68.7068	78.9241	59.592	65.2426	81.8204	61.0962	69.355	45.9439	74.0875	83.4375	76.7515	77.0422	50.6269	64.9564	75.3328
ENSMUSG00000018821	Avpi1	50.4733	0.333055	0.0991462	3.35923	0.00078159	0.00901089	29.2834	0.0986024	0.0931526	1.0585	0.289825	0.593303	55.5517	-0.010465	0.098155	-0.106617	0.915093	0.973409	66.8584	47.8488	50.5804	63.8383	58.4278	56.5834	67.2012	43.5593	45.5489	73.7718	44.4846	75.1351	36.4775	35.891	44.3305	45.3433	45.2808	40.3203	38.2376	42.7237	37.6354	51.6107	50.1366	49.534	37.6627	26.0374	39.3894	25.2865	43.3492	29.0312	29.3207	34.7482	31.9883	16.3171	24.6404	28.0116	35.11	32.1797	38.0508	26.2343	24.9377	24.1149	29.0493	31.2421	21.7463	27.3183	17.7513	50.1664	75.5503	72.9303	50.6447	69.0935	45.5814	49.9966	39.6081	58.4588	54.4469	50.14	48.4816	53.5921	44.7285	68.284	52.7098	72.1976	56.4917	40.3434	49.9777	68.0373	47.0948	53.1461	61.5395
ENSMUSG00000018822	Sfrp5	4.3074	-0.0375406	0.165863	-0.226335	0.820941	0.919269	6.60928	-0.171158	0.0916603	-1.8673	0.0618592	NA	700.868	-0.282733	0.112981	-2.50248	0.0123325	0.135425	3.18373	4.94987	1.64936	8.6694	4.80228	2.09568	0.646165	3.45709	6.35566	4.09843	5.83404	4.41971	1.30277	8.97275	5.96757	5.66791	1.00624	3.66548	1.9609	11.0255	3.05152	2.51759	3.80784	4.27017	2.7391	5.87942	3.42517	4.04585	2.22304	5.00539	6.62079	4.79286	8.46748	8.78613	7.92014	12.7325	7.02199	9.98679	11.6266	4.99702	6.23442	6.75217	8.43367	5.03905	5.93081	5.46365	7.88945	741.138	660.581	786.465	463.661	508.404	863.137	549.157	488.5	726.276	534.098	326.839	702.984	636.115	529.105	811.322	1124.48	1062.34	836.262	994.832	540.83	674.37	611.054	1023.95	624.944
ENSMUSG00000018830	Myh11	1013.3	0.0339901	0.0927781	0.366359	0.714097	0.863825	5.58191	-0.000609921	0.0870275	-0.00700837	0.994408	NA	183.952	0.186332	0.11119	1.6758	0.0937773	0.382824	1197.08	1254.79	992.365	1004.86	986.068	984.97	1174.73	1097.97	1049.74	737.718	1048.67	771.24	1138.62	838.952	1017.9	1185.54	747.636	816.668	1160.85	861.365	955.126	868.57	1537.1	890.757	3.42388	3.35967	7.70663	5.05731	7.78062	3.00323	2.83748	8.3875	8.46748	10.0413	2.64005	4.24418	2.8088	7.7675	6.3418	1.24925	7.12506	6.75217	3.7483	10.0781	4.94234	2.73183	7.88945	109.798	59.0842	116.294	467.154	228.937	86.3137	428.197	452.664	84.2203	353.905	388.121	79.7927	61.7474	12.0003	81.7611	26.8173	149.083	71.3092	23.8393	145.471	104.057	648.73	73.2235	162.337
ENSMUSG00000018841	Rad51d	29.6822	0.066606	0.113444	0.587127	0.557118	0.757025	55.4145	0.0903399	0.0778526	1.1604	0.245888	0.550679	28.1421	0.0243127	0.107619	0.225915	0.821268	0.937428	30.7761	23.9244	30.2383	29.1607	29.6141	26.196	27.7851	26.2739	31.7783	45.0827	31.358	39.7774	29.9636	30.283	22.1653	24.5609	30.1872	36.6548	21.5699	42.7237	29.498	23.9171	24.1163	24.767	60.2603	57.9543	55.659	52.596	62.245	56.0603	63.3705	57.5143	49.864	60.2477	57.201	52.6278	73.0287	46.605	59.1901	46.2224	51.6567	40.513	55.2874	58.453	40.5272	58.2789	59.1709	28.3961	29.0578	30.5519	27.9419	22.6874	21.336	21.7727	27.3485	39.6331	28.5198	27.8556	36.3612	20.9708	26.1825	26.0557	25.8925	30.0042	19.448	32.0913	26.7738	35.0192	29.4342	36.6118	25.4646
ENSMUSG00000018844	Fndc8	0.331726	0.073279	0.089838	0.815679	0.414684	NA	0	NA	NA	NA	NA	NA	0.0782502	-0.000449232	0.0251364	-0.0178717	0.985741	NA	1.06124	0	0.549787	0	0	0	1.29233	0.691418	0	0	0	2.20986	1.30277	0	0	0	0	0	0	0	0	0	0	0.854034	0	0	0	0	0	0	0	0	0	0	0	0	0	0	0	0	0	0	0	0	0	0	0	0	0	0.985545	0	0	0	0	0	0	0	0	0	0	0	0	0	0	0	0	0.892459	0	0	0	0
ENSMUSG00000018845	Unc45b	7.55377	0.0640795	0.162178	0.395119	0.692755	0.85099	12.8968	-0.0810479	0.0971565	-0.834199	0.404169	0.690377	5.52778	0.204751	0.134552	1.52172	0.128079	0.440091	6.36747	5.77485	8.2468	7.88127	8.0038	13.6219	7.10782	6.22276	9.5335	8.19686	3.64627	8.83942	10.4221	3.36478	5.11506	8.50186	11.0686	2.93238	5.8827	13.7818	7.12021	7.55278	6.98104	5.1242	10.2716	16.7983	17.9821	17.1948	15.5612	8.00862	10.4041	3.59464	11.29	7.53097	12.3202	11.8837	16.8528	14.4254	16.9115	18.7388	8.90632	17.3627	14.0561	7.05467	11.8616	11.8379	15.7789	2.83961	4.84297	4.92772	8.73184	3.09374	11.6378	8.06397	3.7722	5.94496	9.07448	7.42815	6.06021	3.49514	4.36376	4.49237	3.69893	6.56342	4.63047	5.50137	4.4623	3.00165	4.70948	7.08615	4.2441
ENSMUSG00000018846	Pank3	1689.11	-0.108105	0.0578657	-1.8682	0.0617348	0.200165	954.016	-0.023987	0.0517553	-0.46347	0.643027	0.84064	540.86	-0.0202399	0.0420954	-0.480811	0.630651	0.862416	1693.75	1673.88	1383.26	1644.03	1529.53	1716.36	1372.46	1433.31	1641.88	2098.4	1648.12	1694.96	1784.79	1914.56	1768.96	1518.05	1722.68	1703.71	1881.48	1860.55	1807.52	1816.44	1405.73	1824.22	922.393	889.472	794.639	1132.84	844.753	916.987	950.557	1034.06	902.257	1015.43	997.937	896.37	811.742	901.03	970.296	1038.13	976.133	1028.26	959.564	1000.75	1061.61	858.704	1038.45	564.136	569.533	566.688	484.617	521.81	530.49	523.352	573.375	554.863	553.543	474.473	524.208	601.164	544.378	520.216	560.388	477.254	504.721	541.885	517.626	590.324	578.088	553.901	549.611
ENSMUSG00000018848	Rars	258.611	0.162101	0.0501578	3.23182	0.00123003	0.0128069	228.643	-0.0659492	0.0661566	-0.996865	0.31883	0.620107	197.224	-0.0150424	0.0517464	-0.290694	0.771285	0.91987	256.821	296.992	289.188	288.455	267.327	258.817	261.697	277.95	280.709	270.496	263.99	265.183	218.865	272.547	263.426	223.882	233.448	248.519	217.66	270.124	216.658	246.724	245.606	271.583	190.368	197.38	178.109	284.221	228.973	243.262	191.057	250.427	213.569	224.674	249.044	261.441	220.491	249.67	215.621	217.37	198.611	244.043	240.828	260.015	211.532	214.904	273.172	193.093	189.844	204.993	183.369	188.718	192.024	179.02	221.617	201.138	199.639	197.774	200.997	217.864	198.551	190.476	187.721	214.717	196.332	195.299	167.782	190.104	215.459	192.507	214.327
ENSMUSG00000018849	Wwc1	318.574	-0.0719105	0.0535388	-1.34315	0.179224	0.395865	484.398	-0.0753258	0.0427746	-1.76099	0.0782396	0.356148	663.72	0.102989	0.0632581	1.62807	0.10351	0.39843	349.15	301.942	325.474	311.31	329.757	330.07	304.344	295.235	280.709	233.611	304.829	344.737	306.15	328.627	332.479	273.004	328.034	370.213	364.728	337.655	306.169	320.993	300.185	366.38	452.637	457.755	451.266	533.04	471.283	420.452	453.997	494.863	423.374	528.423	493.688	510.15	536.48	476.037	464.008	489.708	490.738	514.129	542.566	500.881	470.511	467.142	498.022	645.538	603.434	724.376	688.943	684.747	694.389	859.62	696.914	539.01	600.212	760.457	764.596	629.125	688.382	663.972	523.399	598.208	612.148	674.835	718.43	581.319	613.409	755.856	607.967
ENSMUSG00000018858	Mrpl58	103.102	0.0902449	0.0808846	1.11572	0.26454	0.499861	270.634	0.184611	0.065989	2.7976	0.00514833	0.1291	70.9504	-0.0581183	0.0832056	-0.698491	0.48487	0.783445	93.3896	118.797	106.109	121.372	101.648	80.6837	107.263	125.838	96.3943	90.1655	117.41	112.703	79.4687	93.0923	94.6287	96.3544	77.4805	90.1707	100.986	115.768	106.803	122.103	122.486	103.338	281.443	282.212	319.397	274.106	357.909	289.311	311.177	286.373	293.539	244.756	263.125	271.627	335.651	280.74	269.527	199.881	254.721	237.291	199.597	253.968	224.382	275.914	217.946	65.311	72.6446	67.0171	63.7425	67.031	71.7664	62.0926	56.583	90.1653	79.0776	64.9963	71.7124	76.893	58.9107	66.487	69.355	80.6362	55.5656	81.6037	59.7948	66.0362	84.7706	81.4907	89.1261
ENSMUSG00000018861	Fdxr	22.5415	-0.0437724	0.120741	-0.362531	0.716955	0.864924	45.4645	0.168197	0.0866229	1.94172	0.0521709	0.305318	52.6636	-0.0142214	0.0980898	-0.144983	0.884724	0.96206	19.1024	24.7494	21.4417	24.4319	23.211	16.7654	18.0926	26.9653	24.3634	20.4922	18.9606	28.7281	18.2387	24.6751	20.4603	20.7823	26.1622	27.1245	15.6872	28.9419	21.3606	21.3996	26.6549	22.2049	46.5647	52.9148	66.7908	31.3553	48.9068	56.0603	54.858	51.5232	45.1599	45.1858	40.4807	39.8953	53.3671	55.4822	34.8799	38.7269	42.7503	33.7608	48.7278	43.3358	41.5156	30.0501	43.392	61.5249	46.4925	50.2628	53.2643	47.4373	55.2796	51.6094	52.8108	37.6514	53.1505	76.1385	42.4214	57.0873	68.7291	67.3855	52.7098	45.9439	50.009	36.6758	56.2249	65.0357	38.8532	48.422	48.8072
ENSMUSG00000018862	Otop3	4.77083	-0.268576	0.162693	-1.65082	0.098776	0.272531	2.67642	0.0497989	0.0700991	0.710407	0.477452	NA	0.137663	0.00313288	0.0344376	0.0909729	0.927514	NA	0	5.77485	2.19915	7.09314	11.2053	1.04784	1.29233	1.38284	1.05928	12.2953	2.18776	0	6.51383	5.60797	1.70502	5.66791	6.03744	10.2633	6.86315	5.51274	8.13739	7.55278	2.53856	2.5621	3.42388	0.839917	5.13775	3.03438	2.22304	2.00215	7.56662	1.19821	2.82249	1.25516	2.64005	4.24418	7.02199	2.21929	2.11393	2.49851	2.6719	3.85838	2.81122	0	0.988468	0	0.986182	0.946536	0	0	0	0	0	0	0	0	1.29635	0	0	0	0	0	0	0	0	0	0	0	0	0	1.06103
ENSMUSG00000018865	Sult4a1	15.9171	0.160024	0.139776	1.14486	0.252266	0.486152	537.89	-0.255584	0.0911165	-2.80502	0.00503127	0.128361	2.02886	-0.028731	0.11331	-0.25356	0.799836	NA	13.7962	11.5497	15.394	19.7032	22.4106	18.8611	14.8618	15.9026	22.2448	24.5906	17.5021	6.62957	23.4498	21.3103	15.3452	13.2251	16.0998	9.53024	9.80451	19.2946	12.2061	11.3292	15.866	11.1024	343.757	409.04	357.93	670.599	445.719	492.53	361.306	408.591	401.735	651.429	578.17	515.243	306.159	524.861	492.547	719.57	598.505	808.331	704.68	716.553	633.608	512.672	717.94	7.57229	0	0.985545	1.74637	2.06249	1.93963	1.61279	1.8861	0.990827	1.29635	1.85704	1.01003	4.66018	2.18188	1.79695	2.7742	0	2.77828	0.916896	1.78492	2.0011	2.35474	2.36205	2.12205
ENSMUSG00000018868	Pnpla5	0	NA	NA	NA	NA	NA	0	NA	NA	NA	NA	NA	0	NA	NA	NA	NA	NA	0	0	0	0	0	0	0	0	0	0	0	0	0	0	0	0	0	0	0	0	0	0	0	0	0	0	0	0	0	0	0	0	0	0	0	0	0	0	0	0	0	0	0	0	0	0	0	0	0	0	0	0	0	0	0	0	0	0	0	0	0	0	0	0	0	0	0	0	0	0	0
ENSMUSG00000018882	Mrpl45	189.107	0.0512234	0.0591361	0.866196	0.386383	0.621629	240.93	0.0278679	0.0495111	0.562861	0.57353	0.796662	94.7082	-0.0314491	0.0752166	-0.418114	0.675864	0.883703	191.024	197.17	184.728	200.184	180.086	206.425	169.295	176.312	194.907	229.512	196.17	198.887	169.36	158.145	177.322	176.65	157.98	171.544	191.188	206.728	187.16	231.619	189.757	196.428	244.465	221.738	247.468	250.842	241.199	270.291	230.782	264.805	245.557	249.777	214.724	256.348	262.622	238.573	256.843	217.37	222.658	223.786	228.646	237.843	218.451	266.808	229.78	110.745	93.9536	89.6846	87.3184	70.1247	91.1628	100.8	101.849	93.1378	79.0776	95.6374	106.054	117.67	86.1842	84.4565	94.3228	100.326	106.501	101.775	73.1817	90.0494	110.673	88.5768	99.7364
ENSMUSG00000018893	Mb	0.250429	-0.016566	0.0869021	-0.190628	0.848817	NA	0.853857	-0.0165684	0.0443786	-0.373342	0.708894	NA	4.95726	-0.270047	0.133838	-2.01772	0.04362	0.262411	0	0	0.549787	0.788127	0	0	0	0.691418	0	0	0	0	0	0	0.852511	0	0	0.733096	0	1.37818	1.01717	0	0	0	1.36955	0.839917	0	1.01146	2.22304	0	0	0	0	0	2.64005	0	1.4044	1.10964	1.05697	1.24925	0.890632	0	0	0	0.988468	0.910608	3.94473	4.73268	3.87438	1.97109	2.61955	4.12498	5.8189	5.64478	1.8861	4.95414	2.59271	2.78556	6.06021	3.49514	5.45469	6.28932	7.39787	6.56342	4.63047	10.0859	6.24721	9.00494	3.53211	7.08615	2.12205
ENSMUSG00000018899	Irf1	307.308	-0.422488	0.102312	-4.12941	3.63701e-05	0.000799096	14.081	-0.23058	0.0972501	-2.371	0.0177401	0.196873	140.757	-0.184475	0.0824526	-2.23735	0.0252634	0.196383	247.27	262.343	264.997	276.633	272.93	241.003	208.711	286.247	271.175	274.595	273.471	207.726	345.233	315.168	291.559	269.226	542.363	516.832	360.806	469.961	301.083	326.028	227.201	322.825	10.9564	6.71934	14.557	16.1834	7.78062	13.014	10.4041	8.3875	8.46748	20.0826	13.2002	14.4302	4.21319	16.6446	19.0254	9.99403	17.8126	27.0087	14.0561	19.1484	14.827	18.2122	18.7375	136.301	148.195	144.875	129.231	113.437	145.473	136.281	116.938	113.945	136.117	109.565	139.385	144.466	98.1845	135.67	140.559	159.397	192.627	190.714	152.611	125.069	137.752	191.326	140.055
ENSMUSG00000018900	Slc22a5	17.5638	-0.381499	0.149585	-2.55039	0.0107604	0.062394	5.926	-0.0516395	0.0897881	-0.575127	0.565206	NA	48.9634	-0.0539424	0.0992963	-0.543247	0.58696	0.840697	13.7962	12.3747	13.1949	18.9151	9.60456	22.0046	9.04631	12.4455	19.067	12.2953	16.7729	11.0493	20.8443	14.5807	12.7877	8.50186	28.1747	24.1922	24.5113	30.3201	16.2748	35.2463	13.3274	22.2049	10.9564	5.87942	3.42517	3.03438	4.44607	6.00646	3.78331	3.59464	6.58582	7.53097	5.28009	2.54651	4.21319	2.21929	8.45573	7.49552	5.34379	8.68136	7.49659	8.06248	7.90774	5.46365	7.88945	54.8991	50.3669	49.2772	36.6737	48.4686	47.521	34.6751	46.2095	69.3579	45.3724	41.7833	49.4917	51.262	50.1832	42.2283	57.3335	50.6321	36.1176	45.8448	37.4833	70.0384	51.8042	61.4133	46.6851
ENSMUSG00000018906	P4ha2	24.2764	0.58257	0.127718	4.56139	5.08159e-06	0.000172148	19.8111	0.0358132	0.0951412	0.376422	0.706603	0.872739	271.419	0.148859	0.0897835	1.65797	0.0973227	0.388079	25.4699	39.599	42.3336	31.5251	33.616	30.3874	32.3083	30.4224	33.8969	8.19686	28.4409	17.6788	16.936	20.1887	20.4603	16.0591	17.1061	13.9288	14.7068	12.4037	24.4122	23.9171	27.2895	21.3508	19.1737	16.7983	16.2695	21.2407	23.3419	23.0248	17.9707	22.7661	19.7575	18.8274	22.8804	16.1279	23.8748	19.9736	21.1393	22.4866	16.922	27.9733	18.7415	15.1171	16.804	12.7485	21.696	302.892	276.049	224.704	264.575	312.467	252.152	259.66	304.605	344.808	368.165	249.772	288.87	260.97	322.918	296.496	265.398	157.522	257.454	173.293	207.051	265.145	306.116	294.075	258.89
ENSMUSG00000018907	Alox12e	0.0328386	0.00323878	0.0367704	0.088081	0.929812	NA	0.241693	-0.0121496	0.0294081	-0.413136	0.679507	NA	1.04403	0.0606207	0.0729132	0.831409	0.405743	NA	0	0	0	0.788127	0	0	0	0	0	0	0	0	0	0	0	0	0	0	0	0	0	0	0	0	0.684776	0	0	0	0	1.00108	0	0	0	0	0	0	0	0	0	0	0.890632	0	0	1.00781	0.988468	0	0.986182	0.946536	0	0	0	0	1.93963	4.83838	2.82915	1.98165	2.59271	0.928519	0	0	0	0.898474	0	0.937631	0	0.916896	6.24721	0	0	0	0
ENSMUSG00000018909	Arrb1	86.6183	0.0893081	0.108242	0.82508	0.409326	0.641581	663.585	0.141382	0.0689362	2.05091	0.0402756	0.27498	323.891	0.136642	0.0785905	1.73865	0.0820956	0.360188	87.0221	102.297	123.702	88.2702	97.6464	60.7747	113.079	99.5642	69.9123	65.5749	78.7595	81.7647	97.7075	77.39	89.5136	101.078	93.5803	100.434	58.827	77.1783	93.5799	45.3167	99.0038	76.863	676.558	757.605	864.855	608.9	893.66	730.786	646.946	661.414	720.677	582.395	590.49	656.999	803.316	648.032	455.553	610.885	625.224	614.447	695.309	613.756	603.954	659.28	541.414	395.652	321.573	318.331	420.875	293.905	304.522	335.461	341.384	286.349	283.902	424.333	360.582	279.611	388.374	357.592	344.001	230.657	274.124	263.149	284.694	327.179	261.376	333.049	342.711
ENSMUSG00000018914	Il3	0	NA	NA	NA	NA	NA	0	NA	NA	NA	NA	NA	0	NA	NA	NA	NA	NA	0	0	0	0	0	0	0	0	0	0	0	0	0	0	0	0	0	0	0	0	0	0	0	0	0	0	0	0	0	0	0	0	0	0	0	0	0	0	0	0	0	0	0	0	0	0	0	0	0	0	0	0	0	0	0	0	0	0	0	0	0	0	0	0	0	0	0	0	0	0	0
ENSMUSG00000018916	Csf2	0.112408	0.0129367	0.0436642	0.296277	0.767019	NA	0	NA	NA	NA	NA	NA	0	NA	NA	NA	NA	NA	0	1.64996	0	0	0	1.04784	0	0	0	0	0	0	0	0	0	0	0	0	0	0	0	0	0	0	0	0	0	0	0	0	0	0	0	0	0	0	0	0	0	0	0	0	0	0	0	0	0	0	0	0	0	0	0	0	0	0	0	0	0	0	0	0	0	0	0	0	0	0	0	0	0
ENSMUSG00000018919	Tm4sf5	572.826	-0.0311849	0.0533728	-0.584284	0.55903	0.758498	13.331	-0.0849106	0.0973751	-0.871995	0.383211	0.674859	14.0459	0.279358	0.129881	2.15088	0.0314857	0.218939	543.357	584.085	520.648	583.214	622.696	489.341	531.794	605.682	523.283	647.552	543.295	623.179	519.804	579.864	551.574	541.285	649.025	610.669	651.019	577.459	535.033	609.258	482.961	621.737	15.7498	8.39917	11.1318	15.1719	8.89214	12.0129	13.2416	13.1804	21.6391	7.53097	8.80015	13.5814	16.8528	22.1929	17.9684	17.4896	13.3595	11.5751	11.2449	10.0781	11.8616	11.8379	12.8204	9.46536	20.3405	13.7976	13.0978	21.6562	14.5473	23.3855	21.6902	9.90827	11.6672	17.6419	15.1505	17.4757	15.2731	9.88321	11.0968	9.37631	11.1131	12.8365	4.4623	9.00494	9.41895	18.8964	15.9154
ENSMUSG00000018920	Cxcl16	54.7114	-0.187392	0.103914	-1.80334	0.0713352	0.220284	11.9784	-0.0205826	0.0970164	-0.212156	0.831986	0.93473	93.6173	-0.231097	0.0862081	-2.68069	0.00734712	0.101166	53.0622	65.1733	35.1863	53.5926	48.0228	48.2007	50.4009	60.8448	44.4897	45.0827	45.2138	59.6661	52.1106	42.6206	65.6433	51.9558	72.4493	60.1138	72.5533	74.422	51.8758	62.9399	59.0215	38.4315	7.53253	12.5988	14.557	5.05731	13.3382	12.0129	11.3499	5.99107	15.9941	16.3171	15.8403	11.8837	9.83079	9.98679	16.9115	6.24627	16.0314	12.5397	10.3078	15.1171	8.89621	17.3016	9.86182	68.1506	92.0164	64.0604	78.5866	97.9684	90.193	92.7357	84.8745	93.1378	93.3375	103.066	63.6322	114.175	70.911	84.4565	88.7744	120.954	113.909	116.446	92.8158	100.055	125.978	96.844	99.7364
ENSMUSG00000018921	Pelp1	86.9446	0.100717	0.101986	0.98756	0.323368	0.563042	303.557	0.00529542	0.0640204	0.0827146	0.934078	0.973512	90.4869	-0.0690455	0.0720704	-0.95803	0.338048	0.676263	106.124	86.6228	70.3727	90.6346	86.4411	105.832	103.386	106.478	95.335	73.7718	84.5936	68.5055	92.4964	90.8491	92.0711	96.3544	44.2746	61.58	93.1428	68.9092	86.4597	103.221	106.62	72.5929	308.149	296.491	291.995	319.622	316.783	353.38	342.39	311.536	292.598	238.481	270.165	286.906	334.247	300.713	406.932	328.554	270.752	261.405	248.325	287.226	319.275	282.289	313.606	92.7605	71.676	88.699	86.4453	90.7496	84.3741	87.8973	98.0772	86.202	94.6339	86.3522	90.9031	85.0484	87.2751	86.2535	78.6023	90.9502	87.0528	99.0247	104.418	106.058	105.963	70.8615	111.408
ENSMUSG00000018923	Med11	46.8849	-0.0260802	0.0966695	-0.269787	0.787324	0.901614	64.5037	-0.123141	0.0817206	-1.50686	0.131847	0.436045	42.9901	-0.179931	0.102255	-1.75963	0.078471	0.352969	38.2048	56.9235	41.7838	44.9232	51.2243	53.4399	40.0622	42.1765	48.7268	36.8859	49.5893	50.8267	35.1747	43.7422	41.773	59.513	48.2995	42.5195	53.9248	49.6146	48.8243	54.1283	37.4438	55.5122	49.3039	56.2744	53.9464	68.7794	45.5722	71.0765	69.9913	58.7125	58.3315	58.9926	80.0814	57.7208	46.3451	55.4822	83.5004	58.7149	65.9068	69.4509	72.1547	70.5467	72.1581	73.7593	86.784	41.6476	40.681	55.1905	36.6737	37.1249	37.8229	40.3199	30.1776	41.6147	37.5943	25.9985	52.5218	48.9319	33.8191	53.0099	49.0109	50.6321	50.009	54.0968	29.4512	42.023	37.6758	59.0512	46.6851
ENSMUSG00000018924	Alox15	0.511427	0.102667	0.104908	0.978633	0.327761	NA	0.280082	0.0140558	0.0264676	0.531055	0.595381	NA	2.06869	-0.0046617	0.107275	-0.0434556	0.965338	NA	0	0.824979	0.549787	0	0	0	1.29233	1.38284	1.05928	0	0.729255	2.20986	0	0	0	0	1.00624	0	1.9609	0	0	1.2588	0	0	0	2.51975	0.856292	0	0	1.00108	0	0	0	0	0	0	0	0	1.05697	0	0	0	0	1.00781	0	0	0	0.946536	0.968594	1.97109	2.61955	1.03125	0.969817	6.45118	1.8861	1.98165	2.59271	0.928519	2.02007	0	1.09094	1.79695	0.924733	2.81289	0	0	4.4623	3.00165	5.88684	0	5.30513
ENSMUSG00000018925	Heatr9	0	NA	NA	NA	NA	NA	0	NA	NA	NA	NA	NA	0.0416895	-0.00233624	0.024048	-0.0971491	0.922608	NA	0	0	0	0	0	0	0	0	0	0	0	0	0	0	0	0	0	0	0	0	0	0	0	0	0	0	0	0	0	0	0	0	0	0	0	0	0	0	0	0	0	0	0	0	0	0	0	0	0	0	0	0	0	0	0	0	0	0	0	0	0	0	0	0	0	0	0	1.00055	0	0	0
ENSMUSG00000018927	Ccl6	67.7119	-0.240811	0.130341	-1.84755	0.064667	0.2067	11.0033	-0.235259	0.0970104	-2.42509	0.0153048	0.186806	119.388	0.0293377	0.13296	0.220651	0.825365	0.938759	87.0221	61.8734	29.1387	57.5333	43.2205	57.6312	63.3242	51.1649	80.5051	98.3623	42.2968	68.5055	70.3494	80.7547	50.2981	44.3986	80.4992	87.2384	97.0646	107.498	75.2708	75.5278	58.3869	57.2203	8.90208	9.23909	6.85033	9.10315	6.66911	12.0129	15.1332	3.59464	6.58582	8.78613	11.4402	10.186	9.83079	12.2061	14.7975	11.2433	16.922	12.5397	12.182	20.1562	10.8731	10.0167	13.8065	66.2575	100.734	114.323	165.905	125.812	108.619	140.313	90.5328	98.0919	185.379	163.419	98.9834	96.6988	49.0922	87.1519	62.8819	149.083	150.953	163.207	207.051	85.0466	201.33	68.4994	85.943
ENSMUSG00000018930	Ccl4	0.112306	0.00637014	0.0512584	0.124275	0.901097	NA	0.518178	-0.070494	0.0375832	-1.87568	0.0606997	NA	1.70705	-0.0859099	0.106627	-0.805704	0.420413	NA	0	0	0	0	0	0	0	0.691418	1.05928	0	0	0	0	0	0	0.944651	0	0	0	0	0	0	0	0	0	0.839917	0	0	0	0	0	0	0	0	0.880015	0.848835	1.4044	2.21929	0	0	0.890632	0.964596	1.87415	1.00781	0.988468	0	0	0.946536	1.93719	3.94218	1.74637	1.03125	0	0.806397	0.94305	0	1.29635	0.928519	4.04014	0	3.27282	1.79695	1.84947	0.937631	4.63047	0.916896	4.4623	1.00055	0	2.36205	2.12205
ENSMUSG00000018931	Natd1	37.0707	-0.112419	0.108955	-1.03179	0.30217	0.540941	133.668	0.110004	0.0627626	1.75269	0.0796547	0.358646	337.375	-0.203068	0.0561848	-3.61428	0.000301183	0.0134274	22.2861	38.774	31.8876	32.3132	48.8232	32.4831	38.1238	33.8795	43.4304	45.0827	32.8165	24.3084	48.2023	33.6478	34.1004	34.9521	43.2683	47.6512	34.3158	45.4801	39.6698	40.2815	37.4438	26.475	122.575	131.027	149.851	138.57	171.174	138.149	143.766	137.795	149.592	115.475	139.042	133.267	154.484	139.815	125.779	102.439	130.923	120.574	130.253	125.976	109.72	144.787	119.328	257.458	319.636	298.62	342.288	311.436	305.492	265.305	334.783	311.12	295.569	367.693	342.402	342.524	391.647	329.74	353.248	347.861	406.555	378.678	380.188	407.223	349.679	344.859	313.002
ENSMUSG00000018932	Map2k3	313.048	-0.032739	0.0559183	-0.58548	0.558225	0.75801	63.0234	-0.234609	0.0906455	-2.5882	0.00964782	0.159203	387.518	-0.0392279	0.0573489	-0.684021	0.493962	0.78998	308.822	292.867	289.737	328.649	304.144	323.783	294.005	288.321	329.435	315.579	337.645	296.121	313.967	349.937	352.087	355.189	274.704	274.178	300.018	347.303	298.032	328.546	265.914	344.176	49.3039	50.395	38.5331	66.7565	53.3528	59.0636	44.4539	58.7125	47.9824	70.289	73.0413	63.6626	30.8968	49.9339	57.0762	76.2045	82.8288	90.672	83.3996	85.6638	79.0774	69.2062	69.0327	407.011	410.684	409.987	327.444	395.998	398.595	370.943	403.626	421.102	347.423	280.413	413.104	387.96	363.283	364.78	400.409	402.244	445.451	440.11	406.961	360.197	363.807	387.376	391.518
ENSMUSG00000018965	Ywhah	837.638	0.0455486	0.0587526	0.77526	0.438186	0.666166	4304.02	-0.00127818	0.0431621	-0.0296135	0.976375	0.989697	836.423	0.0869163	0.0469896	1.84969	0.0643576	0.322429	868.098	820.854	827.978	893.736	1030.09	835.129	889.123	933.414	886.615	704.93	704.46	799.968	865.037	797.453	868.708	841.684	1063.6	816.668	765.732	718.034	809.67	776.678	813.609	772.047	4514.73	4291.98	4684.77	4139.91	4683.94	4295.62	4458.63	4111.07	4342.88	3853.34	3934.55	4440.26	5010.89	4316.51	4798.63	4198.74	4296.41	4138.12	4049.1	4117.91	4250.41	4394.6	3669.58	847.15	899.824	871.222	872.311	926.059	839.861	1012.03	747.839	885.8	807.629	860.737	776.716	905.241	718.929	810.423	855.378	912.315	822.371	830.707	741.634	826.453	766.467	779.476	757.572
ENSMUSG00000018973	Hoxb1	0.0916369	-0.00853719	0.0367704	-0.232175	0.816402	NA	0.673468	-0.0488102	0.0409759	-1.19119	0.233578	NA	0	NA	NA	NA	NA	NA	0	0	0	0	0	0	0	0	0	0	0	0	0	0	0	0	0	2.19929	0	0	0	0	0	0	0.684776	0	0	0	0	0	0.945828	1.19821	0	0	1.76003	0.848835	1.4044	0	1.05697	0	0	0	1.87415	1.00781	1.97694	2.73183	0	0	0	0	0	0	0	0	0	0	0	0	0	0	0	0	0	0	0	0	0	0	0	0	0
ENSMUSG00000018974	Sart3	76.7888	0.0424891	0.0781268	0.543848	0.586546	0.779955	214.354	0.0241411	0.0526134	0.458839	0.64635	0.842245	71.5073	-0.0190551	0.0767703	-0.24821	0.803972	0.930635	85.9608	72.5981	75.8705	70.9314	76.0361	73.3488	84.0015	78.1302	72.0309	98.3623	80.9473	77.3449	80.7715	60.5661	76.7259	63.2916	69.4306	81.3736	81.3774	68.9092	85.4426	75.5278	90.7535	63.1985	215.704	198.22	213.217	236.682	192.293	227.245	218.486	245.634	222.036	202.081	206.804	203.72	237.343	229.696	200.824	224.866	227.111	175.556	224.898	200.554	217.463	220.367	189.347	82.3486	71.676	52.2339	68.9816	72.1872	66.9174	66.931	70.7288	75.3029	84.263	74.2815	67.6723	69.9028	66.5473	65.5886	71.2045	71.2599	68.5309	70.601	81.2138	74.0406	77.7063	59.0512	87.0041
ENSMUSG00000018983	E2f2	77.977	-0.0619098	0.103445	-0.59848	0.54952	0.752049	32.9262	0.0814676	0.0920965	0.88459	0.376378	0.670108	23.1742	0.681581	0.122782	5.55115	2.83792e-08	1.66586e-05	72.1647	61.0484	93.4637	68.5671	76.8365	67.0618	100.156	93.3414	55.0824	86.067	67.0915	66.2957	118.552	80.7547	67.3483	83.1293	60.3744	60.8469	99.0255	78.5565	85.4426	89.3746	74.2529	66.6146	39.0322	26.8773	38.5331	30.3438	38.9031	49.0528	33.104	23.9643	32.9291	36.3997	28.1605	28.8604	36.5144	34.3989	39.1078	29.9821	32.0628	27.0087	25.301	40.3124	15.8155	40.0668	30.5716	32.1822	29.0578	36.4652	31.4346	32.9999	20.3662	29.8367	40.5512	29.7248	27.2234	26.927	31.3111	13.9806	8.72751	14.3756	6.47313	13.1268	11.1131	22.0055	29.4512	10.0055	16.4832	20.0774	22.2815
ENSMUSG00000018986	Slfn3	1.6953	-0.0877569	0.130192	-0.674058	0.500274	NA	0.564161	0.0142303	0.0342012	0.416075	0.677355	NA	1.68652	-0.0329173	0.103938	-0.316702	0.75147	NA	1.06124	0	0	2.36438	0	1.04784	0.646165	2.07425	0	0	2.18776	8.83942	1.30277	2.24319	0	3.77861	4.02496	0	4.90225	0	3.05152	1.2588	1.90392	0	1.36955	0	0	0	0	1.00108	2.83748	0	0	1.25516	0.880015	0.848835	0	0	0	0	0	0	2.81122	0	0	0	1.97236	2.83961	0.968594	0	0	2.06249	0	3.22559	2.82915	2.97248	1.29635	1.85704	1.01003	0	1.09094	0.898474	3.69893	0	1.85219	0.916896	5.35476	1.00055	1.17737	1.18102	4.2441
ENSMUSG00000018995	Nars2	18.9084	-0.094362	0.133102	-0.708944	0.478359	0.698914	17.7599	-0.00431698	0.096586	-0.0446957	0.96435	0.98565	10.3653	0.113312	0.131615	0.860934	0.389274	0.71469	30.7761	14.8496	13.7447	17.3388	12.0057	19.909	20.6773	11.7541	18.0077	20.4922	18.2314	24.3084	20.8443	15.7023	16.1977	16.0591	18.1123	19.0605	18.6286	23.4291	25.4293	16.3644	19.6738	22.2049	21.9128	17.6383	17.9821	14.1605	18.8958	11.0118	17.0249	9.58572	24.4616	16.3171	24.6404	22.9186	14.044	16.6446	21.1393	18.7388	19.5939	20.2565	11.2449	20.1562	15.8155	14.5697	19.7236	8.51883	10.6545	11.8265	8.73184	10.3125	10.668	9.67677	12.2597	19.8165	6.48177	13.9278	9.09031	10.4854	14.1822	8.98474	9.24733	11.2516	9.26093	3.66758	11.602	13.0071	9.41895	8.26717	7.42718
ENSMUSG00000018999	Slc35b4	71.1388	-0.00433955	0.0814845	-0.0532561	0.957528	0.981615	139.614	-0.0143082	0.0622104	-0.229996	0.818095	0.928695	175.643	-0.0373272	0.0661032	-0.56468	0.572291	0.832811	73.2259	64.3483	70.3727	69.3552	73.635	55.5355	80.7707	80.2045	78.3865	53.2796	70.7377	79.5548	65.1383	57.2013	69.9059	80.2954	60.3744	67.4448	78.436	64.7747	74.2537	80.563	86.9457	72.5929	125.314	130.187	135.294	137.559	160.059	130.14	139.037	165.354	129.835	143.088	134.642	151.942	167.123	124.28	137.406	119.928	117.563	169.769	137.75	147.14	132.455	141.144	134.121	145.767	168.535	186.268	177.256	146.437	186.205	188.697	181.066	184.294	146.488	192.203	173.726	159.611	145.095	191.375	163.678	172.524	187.071	212.72	171.352	198.109	198.975	193.688	144.299
ENSMUSG00000019027	Dnah1	2.14166	0.147322	0.157461	0.935612	0.349473	NA	10.9126	0.00707951	0.0969969	0.0729869	0.941817	0.976901	0.22833	-0.0268897	0.0494522	-0.543751	0.586613	NA	4.24498	1.64996	1.09957	2.36438	0.80038	0	3.23083	2.76567	3.17783	0	3.64627	6.62957	1.30277	2.24319	0	0.944651	3.01872	2.93238	1.9609	4.13455	1.01717	1.2588	1.26928	1.70807	10.2716	13.4387	8.56292	16.1834	14.4497	15.0162	10.4041	7.18929	13.1716	5.02064	7.04012	15.279	11.2352	8.87715	9.5127	11.2433	10.6876	5.78757	12.182	9.07029	10.8731	13.6591	11.8342	0	0	0.985545	0	0	0	0	0	0	0	0	0	1.16505	1.09094	0	0	0	0	0	0	0	1.17737	0	1.06103
ENSMUSG00000019039	Dalrd3	60.9914	0.280353	0.0994339	2.81949	0.00481002	0.0350207	236.061	0.136359	0.061528	2.21621	0.0266774	0.232867	73.6983	0.128619	0.0923971	1.39202	0.163915	0.490284	73.2259	61.0484	89.0654	75.6602	59.2281	45.0571	76.8937	60.8448	75.2087	40.9843	66.3622	81.7647	57.3217	44.8637	50.2981	62.347	51.3182	78.4412	50.9834	52.371	48.8243	54.1283	52.0405	55.5122	271.171	236.857	292.852	184.086	277.879	252.271	253.482	232.454	263.433	243.501	232.324	219	228.917	220.819	194.482	219.869	252.94	210.282	241.765	232.804	180.89	259.523	227.808	69.0971	56.1785	85.7424	96.9235	77.3434	80.4948	100.8	67.8996	58.4588	80.374	98.423	58.582	62.9125	75.2748	64.6901	74.9034	78.761	69.457	68.7672	86.5685	71.0389	51.8042	57.8702	76.3938
ENSMUSG00000019054	Fis1	227.056	-0.094275	0.0561879	-1.67785	0.0933761	0.263011	489.46	0.0970805	0.071323	1.36114	0.17347	0.483745	193.049	0.00291481	0.0600799	0.0485155	0.961305	0.988916	216.494	209.545	197.923	223.04	247.317	215.855	211.942	239.231	200.203	204.922	211.484	256.343	216.259	215.346	197.782	215.381	241.498	251.452	252.956	241.182	245.139	273.159	221.489	243.4	507.419	496.391	583.991	516.857	581.324	497.535	541.014	460.114	583.315	374.038	461.128	507.604	669.898	461.612	580.275	411.005	425.722	389.697	406.69	451.499	451.73	483.533	415.182	191.2	188.876	223.719	193.847	205.218	171.658	185.471	175.407	192.221	211.306	205.203	176.756	166.602	156.004	224.618	198.818	189.401	195.406	198.966	174.03	187.103	231.942	209.041	180.374
ENSMUSG00000019055	Plod1	72.1836	0.026708	0.0819296	0.325987	0.744434	0.879332	75.7658	-0.0399044	0.0835056	-0.477865	0.632746	0.835007	499.275	-0.122245	0.0632548	-1.93257	0.0532888	0.293255	76.4096	83.3228	81.3684	60.6858	77.6369	74.3967	85.2938	78.1302	67.7938	49.1812	68.55	64.0858	70.3494	68.4172	69.0534	76.5168	76.4743	82.1067	73.5338	70.2874	66.1163	50.3519	83.7725	78.5711	71.2167	76.4324	95.9047	74.8482	91.1444	78.084	79.4495	62.3072	88.4381	46.441	51.9209	71.3022	80.0507	86.5522	83.5004	56.2164	61.4536	68.4863	92.7703	75.5857	94.8929	85.5972	70.0189	472.322	459.114	436.596	593.765	425.905	380.168	458.84	482.842	442.9	495.207	576.61	497.947	507.96	498.559	535.49	536.345	405.056	601.035	527.215	556.002	575.315	533.348	474.772	509.292
ENSMUSG00000019066	Rab3d	84.6796	-0.0986663	0.0850636	-1.15991	0.246084	0.479208	118.222	0.00669024	0.0646233	0.103527	0.917545	0.967466	66.2473	0.145027	0.108275	1.33943	0.180429	0.512704	90.2058	88.2727	62.6757	86.694	79.2376	89.0664	78.186	98.1813	70.9716	102.461	65.6329	72.9252	84.6798	97.5787	92.0711	91.6312	61.3806	89.4377	84.3187	95.0947	105.786	88.1158	77.4261	80.2792	117.781	120.108	120.737	106.203	102.26	100.108	136.199	116.227	127.953	131.792	124.082	119.686	134.822	106.526	132.121	106.187	130.923	104.176	129.316	96.7497	103.789	120.2	131.162	63.4179	73.6132	64.0604	65.4888	73.2185	77.5853	90.3165	82.0454	50.5322	82.9667	69.6389	50.5017	75.728	37.0919	49.416	57.3335	63.7589	61.1222	49.5124	48.1928	79.0433	107.141	46.06	72.1497
ENSMUSG00000019080	Mfsd3	15.9388	0.142794	0.142518	1.00193	0.316376	0.556806	34.4983	0.0486436	0.0881647	0.551736	0.58113	0.80142	16.1272	0.0408382	0.124049	0.32921	0.741997	0.909499	19.1024	12.3747	19.7923	16.5507	22.4106	13.6219	12.9233	18.6683	12.7113	28.689	11.6681	19.8887	14.3304	23.5535	19.6077	10.3912	11.0686	13.9288	10.785	5.51274	14.2404	21.3996	16.5006	12.8105	36.9779	35.2765	36.8205	33.3782	41.1262	34.0366	41.6164	26.3607	32.9291	32.6342	36.9606	29.7092	36.5144	25.5218	34.8799	31.2313	35.6253	48.2298	31.8605	38.2968	33.6079	39.1562	20.7098	24.6099	14.5289	18.7254	15.7173	8.24997	18.4265	16.1279	14.1458	19.8165	10.3708	17.6419	19.1907	11.6505	13.0913	15.2741	19.4194	15.0021	23.1523	14.6703	12.4944	21.0115	14.1284	9.4482	20.1595
ENSMUSG00000019082	Slc25a22	13.1601	-0.412764	0.167151	-2.46941	0.0135337	0.0727953	23.4794	-0.0673546	0.0938101	-0.717989	0.472764	0.73583	9.69247	-0.300195	0.134871	-2.2258	0.0260279	0.200153	5.30622	7.42481	8.79658	5.51689	6.40304	17.8133	2.58466	7.6056	6.35566	36.8859	13.8558	0	19.5415	13.4591	8.52511	9.44651	15.0936	10.2633	12.7459	42.7237	9.15456	33.9875	6.98104	15.3726	30.1301	33.5967	14.557	13.149	8.89214	8.00862	20.8082	14.3786	25.4024	32.6342	39.6007	20.372	4.21319	18.8639	22.1963	31.2313	25.8283	24.1149	34.6717	15.1171	27.6771	40.0668	34.5164	8.51883	7.74875	6.89881	3.49274	3.09374	14.5473	8.06397	10.3736	6.93579	9.07448	2.78556	12.1204	11.6505	4.36376	11.6802	12.9463	19.6902	7.40875	16.5041	14.2793	10.0055	3.53211	14.1723	12.7323
ENSMUSG00000019087	Atp6ap1	822.508	-0.166238	0.0622919	-2.66869	0.0076148	0.0486004	2581.23	0.0439055	0.0570826	0.769158	0.4418	0.716594	1635.85	-0.0355311	0.0397872	-0.893028	0.371842	0.703156	780.015	780.43	675.138	783.398	869.213	719.866	723.705	776.462	742.554	733.619	716.858	985.596	904.12	766.049	756.177	707.544	975.047	944.227	953.978	927.518	929.696	1003.26	761.568	824.143	2656.93	2665.06	3016.72	2527.64	3047.78	2672.88	2548.06	2382.05	2601.4	2343.39	2422.68	2771.45	3393.03	2688.67	2553.63	2331.11	2424.3	2397.98	2392.35	2414.71	2504.78	2538.78	2072.95	1452.93	1583.65	1721.75	1833.69	1594.31	1591.47	1626.5	1410.8	1530.83	1647.67	1764.19	1623.13	1697.47	1581.86	1663.07	1726.48	1530.21	1775.32	1603.65	1566.27	1720.94	1628.3	1788.07	1597.9
ENSMUSG00000019088	Dnase1l1	22.2598	-0.475863	0.149607	-3.18076	0.0014689	0.0146401	4.44696	-0.155067	0.0812244	-1.90911	0.0562475	NA	130.235	-0.125501	0.0665342	-1.88627	0.059259	0.309641	16.9799	23.0994	14.2944	14.9744	24.8118	18.8611	18.0926	13.1369	10.5928	28.689	18.2314	6.62957	14.3304	23.5535	23.8703	19.8377	47.2933	44.7188	21.5699	41.3455	22.3778	32.7287	17.1353	17.0807	4.79343	2.51975	2.56888	0	2.22304	5.00539	4.72914	0	4.70416	1.25516	7.92014	2.54651	7.02199	11.0964	5.28483	2.49851	6.23442	6.75217	4.68537	8.06248	4.94234	5.46365	1.97236	119.264	147.226	122.208	121.373	139.218	127.046	99.1869	115.052	142.679	133.525	116.065	111.104	126.99	110.185	123.989	159.054	131.268	143.544	147.62	136.546	139.076	125.978	145.266	142.177
ENSMUSG00000019102	Aldh3a1	0.0264433	-0.0026492	0.0367704	-0.0720471	0.942564	NA	0.818231	-0.022069	0.0448524	-0.492036	0.622694	NA	0.0385872	-0.00233624	0.024048	-0.0971491	0.922608	NA	0	0	0	0	0	0	0	0	0	0	0	0	0	0	0	0	0	0	0	0	0	0	0.63464	0	0	0.839917	1.71258	0	1.11152	0	0	0	0	2.51032	1.76003	0.848835	0	2.21929	0	1.24925	2.6719	0.964596	0.937074	1.00781	0	0	0.986182	0	0	0	0	0	0	0	0	0	0	0	0	0	0	0	0	0	0.926093	0	0	0	0	0	0
ENSMUSG00000019122	Ccl9	30.3056	-0.0223941	0.124294	-0.180169	0.85702	0.936999	4.88305	-0.170136	0.0869782	-1.95608	0.0504559	NA	19.1528	-0.015639	0.132256	-0.118248	0.905871	0.970108	26.5311	26.3993	31.3378	25.2201	32.8156	20.9568	26.4928	26.2739	40.2525	61.4765	20.4191	33.1478	36.4775	23.5535	28.1328	30.2288	27.1685	15.395	41.1789	28.9419	29.498	31.4699	32.3666	31.5992	2.05433	5.0395	4.28146	3.03438	0	5.00539	2.83748	3.59464	5.64499	6.2758	4.40008	6.79068	2.8088	7.7675	4.22787	8.74478	5.34379	5.78757	7.49659	3.02343	7.90774	7.28487	2.95854	11.3584	18.4033	11.8265	28.8151	25.7811	14.5473	24.1919	15.0888	19.8165	28.5198	12.9993	17.1706	19.8058	6.54563	25.1573	13.871	30.0042	25.0045	16.5041	24.0964	11.006	31.789	8.26717	19.0985
ENSMUSG00000019124	Scrn1	12.6538	0.10832	0.148626	0.728809	0.466118	0.689645	931.316	0.0408695	0.0484226	0.844017	0.39866	0.686436	22.4819	0.110874	0.119281	0.929519	0.35262	0.687296	10.6124	15.6746	10.9957	11.0338	12.0057	14.6698	14.8618	15.9026	23.3041	0	12.3973	15.469	11.7249	10.0943	15.3452	8.50186	11.0686	10.2633	10.785	15.16	7.12021	16.3644	20.9431	9.39437	971.697	945.746	1001.86	969.992	1044.83	948.02	951.503	1011.29	866.505	797.027	892.335	913.347	1144.58	930.991	893.137	813.264	882.616	872.959	1033.59	908.036	855.025	894.217	877.702	27.4495	18.4033	21.682	23.576	21.6562	18.4265	22.5791	31.1207	14.8624	32.4089	28.7841	23.2308	20.9708	29.4553	30.5481	25.8925	11.2516	22.2262	13.7534	18.7416	23.0126	25.9021	17.7154	15.9154
ENSMUSG00000019132	BC005537	187.882	-0.244903	0.0645931	-3.79147	0.000149756	0.00253352	580.925	0.00305575	0.0496486	0.0615475	0.950923	0.981976	231.076	-0.109188	0.055086	-1.98214	0.0474634	0.276721	162.37	175.72	180.33	163.93	160.076	183.372	150.557	156.26	163.129	176.233	176.48	216.566	218.865	164.874	194.372	204.045	237.473	211.865	229.425	231.535	211.572	187.561	178.334	174.223	563.57	517.389	489.799	634.186	543.532	574.618	664.917	669.802	520.28	653.939	570.25	562.778	578.612	580.343	613.041	628.375	552.192	549.82	577.238	595.615	560.461	537.259	623.267	205.398	189.844	221.748	198.213	238.218	231.786	218.534	238.592	246.716	229.455	247.914	195.947	229.514	220.37	221.923	225.635	242.846	245.415	207.218	251.674	261.143	270.795	258.644	248.28
ENSMUSG00000019139	Isyna1	173.655	0.283701	0.0971865	2.91914	0.00350998	0.0280513	856.17	0.157012	0.0738057	2.12736	0.03339	0.254308	537.691	0.0724541	0.0815845	0.888086	0.374494	0.704298	163.432	174.895	196.274	215.159	218.504	164.511	248.774	239.231	202.322	168.036	177.938	134.801	126.368	159.266	170.502	157.757	137.855	148.085	142.165	107.498	126.129	161.126	222.124	204.968	960.056	962.545	1118.32	638.232	954.794	968.042	970.419	865.111	1189.21	712.931	722.492	864.114	921.285	923.223	826.548	744.555	843.429	707.049	645.644	791.131	787.809	890.575	684.41	500.718	460.082	476.018	620.834	601.216	499.456	605.604	474.354	517.212	534.098	782.741	559.559	531.261	549.833	635.221	428.151	446.312	485.273	417.187	579.206	657.36	446.223	475.953	620.7
ENSMUSG00000019143	Hars2	72.8904	0.0777297	0.0812936	0.956161	0.338991	0.577397	245.497	0.135665	0.06877	1.97273	0.0485258	0.296408	130.786	0.215385	0.0677855	3.17745	0.00148578	0.0384066	70.0422	67.6483	90.165	85.9059	84.8403	74.3967	73.0167	82.2787	69.9123	65.5749	68.55	61.876	70.3494	69.5388	85.2511	60.4577	69.4306	84.306	68.6315	68.9092	66.1163	60.4223	74.8875	76.863	258.845	292.291	332.241	202.292	314.559	243.262	265.778	215.679	276.604	238.481	212.964	270.778	268.24	235.244	235.704	216.121	210.189	197.742	223.024	230.788	207.578	261.345	236.684	150.499	166.598	152.759	148.441	121.687	122.197	129.83	144.287	135.743	164.637	142.992	118.174	128.155	136.367	131.177	129.463	120.954	115.762	137.534	119.59	103.057	95.3669	112.197	111.408
ENSMUSG00000019146	Cacng2	2.23024	0.00782803	0.158906	0.0492621	0.96071	NA	1913.15	-0.125472	0.0781435	-1.60567	0.108347	0.404295	0.657792	-0.00459639	0.073437	-0.0625895	0.950093	NA	3.18373	2.47494	1.64936	1.57625	3.20152	0	2.58466	2.76567	5.29639	0	0	4.41971	2.60553	4.48637	4.26255	1.8893	2.01248	2.19929	0	1.37818	2.03435	1.2588	2.53856	1.70807	2061.17	1785.66	1919.81	1506.07	1729.52	2237.41	1900.17	1664.32	1860.02	1648.03	1539.15	1578.83	1369.29	2060.61	1603.42	2637.18	2214.11	2282.23	1528.37	2352.23	2361.45	1868.57	2294.84	0.946536	1.93719	0	0	1.03125	0	0	0	0.990827	0	2.78556	0	0	2.18188	0.898474	0.924733	0	1.85219	0	0	0	1.17737	0	1.06103
ENSMUSG00000019158	Tmem160	328.173	-0.131299	0.0723718	-1.81423	0.0696416	0.217054	422.361	-0.0775318	0.0588279	-1.31794	0.187523	0.497132	247.354	-0.0912575	0.0641723	-1.42207	0.155006	0.478678	297.149	297.817	260.049	330.225	365.774	326.926	252.004	322.892	335.791	319.678	291.702	355.787	286.609	335.357	312.871	316.458	411.552	353.352	389.239	369.353	384.492	396.521	271.626	292.934	386.214	398.121	428.146	490.559	391.254	429.462	392.519	421.771	385.741	360.231	410.967	406.592	574.399	446.077	525.312	417.251	415.925	440.82	413.25	417.233	396.376	406.131	359.956	224.329	242.149	275.953	234.887	227.905	241.484	237.887	213.129	247.707	265.753	220.987	237.358	267.961	170.186	240.791	263.549	269.1	300.98	255.814	231.147	242.133	306.116	264.549	254.646
ENSMUSG00000019173	Rab5c	879.251	-0.191529	0.0567236	-3.37653	0.000734073	0.00856356	1140.5	0.0829558	0.0627458	1.32209	0.186137	0.496869	601.591	0.033569	0.0416734	0.805526	0.420516	0.73859	808.669	784.555	723.519	874.033	879.618	837.224	746.321	875.335	724.546	848.375	778.115	963.497	838.981	946.625	820.968	853.02	895.554	1087.91	1014.77	1077.74	985.641	1013.33	802.185	921.502	1229.17	1122.13	1165.41	1092.38	1194.88	1176.27	1354.43	1229.37	1265.42	1019.19	1116.74	1187.52	1546.24	1198.41	1304.3	991.908	1050.06	977.135	963.312	1013.86	1008.24	1063.59	961.527	549.938	618.932	591.327	639.171	645.56	587.709	633.022	523.393	612.331	644.288	649.963	612.081	588.348	570.561	582.211	600.152	586.019	639.004	636.325	568.497	641.352	628.715	570.435	518.841
ENSMUSG00000019178	Styxl1	0.239452	0.0169848	0.0802913	0.21154	0.832466	NA	1.77517	0.0369771	0.0647886	0.570734	0.56818	NA	4.46543	-0.100449	0.132037	-0.760762	0.446799	0.757058	0	0.824979	0	0	1.60076	0	0	0	0	0	0.729255	0	0	0	0.852511	0	1.00624	0.733096	0	0	0	0	0	0	2.05433	3.35967	1.71258	3.03438	2.22304	2.00215	0.945828	0	1.88166	1.25516	2.64005	1.69767	1.4044	0	1.05697	4.99702	0.890632	1.92919	1.87415	1.00781	2.9654	0.910608	0.986182	2.83961	4.84297	3.94218	8.73184	3.09374	1.93963	3.22559	5.6583	1.98165	5.18542	2.78556	5.05017	1.16505	2.18188	9.88321	5.5484	2.81289	5.55656	6.41827	4.4623	5.00274	3.53211	7.08615	4.2441
ENSMUSG00000019179	Mdh2	1279.22	0.0758081	0.0517244	1.46562	0.142753	0.343676	1635.54	0.0205032	0.0418733	0.489648	0.624383	0.829673	683.139	0.150184	0.0378012	3.97299	7.09752e-05	0.00510152	1245.9	1384.31	1169.4	1413.11	1369.45	1203.97	1196.05	1308.16	1190.63	1442.65	1305.37	1557.95	1089.11	1258.43	1208.01	1163.81	1380.56	1256.53	1230.47	1365.78	1244	1431.25	1078.89	1207.6	1677.02	1633.64	1687.75	1868.17	1728.41	1541.66	1530.35	1574.45	1739.6	1520	1623.63	1737.57	1853.81	1602.32	1837.01	1517.84	1595.12	1553.96	1573.35	1637.69	1481.71	1595.39	1506.89	679.613	714.823	779.566	763.163	722.903	660.445	662.859	717.661	730.24	725.958	727.959	745.405	707.183	649.109	707.099	642.69	610.398	638.078	604.234	589.023	680.373	666.391	659.012	611.151
ENSMUSG00000019188	H13	199.556	0.0561721	0.0641826	0.875191	0.38147	0.617699	633.687	0.0260929	0.0483993	0.539119	0.589805	0.807872	524.373	-0.0211183	0.0483854	-0.43646	0.662503	0.877793	215.433	195.52	193.525	199.396	235.312	180.229	192.557	203.277	184.314	225.414	184.502	249.714	171.965	214.224	177.322	191.764	192.192	183.274	219.621	173.651	245.139	188.82	203.085	169.099	619.722	583.742	676.471	586.648	663.576	667.719	668.7	680.586	669.872	611.263	608.09	672.278	778.037	710.172	644.75	593.396	610.083	557.536	608.161	603.678	600.988	611.018	548.317	442.032	511.418	514.454	529.15	571.31	523.701	544.318	483.785	504.331	522.431	595.18	499.967	525.436	568.379	514.825	526.173	461.314	485.273	522.63	550.647	596.327	580.443	545.633	465.79
ENSMUSG00000019189	Rnf145	99.0889	0.0117093	0.0721851	0.162212	0.871139	0.94319	461.737	-0.102124	0.0780956	-1.30768	0.190982	0.500741	262.417	0.187785	0.0559119	3.35859	0.0007834	0.0256664	100.818	98.1725	112.156	102.457	88.8422	92.21	107.263	91.2671	108.046	114.756	102.096	75.1351	109.432	87.4843	99.7437	106.746	123.768	98.9679	94.1233	89.582	93.5799	80.563	90.7535	110.17	442.365	449.356	362.211	492.582	317.894	425.458	359.415	475.691	440.309	520.892	562.33	457.522	299.137	439.419	379.451	535.93	559.317	556.572	560.37	451.499	498.188	492.639	541.414	296.266	286.704	277.924	278.546	284.624	287.066	278.207	291.403	282.386	246.307	236.772	314.121	244.66	253.098	258.76	205.291	198.778	230.597	257.648	255.243	250.137	223.7	277.541	282.233
ENSMUSG00000019194	Scn1b	3.23114	0.221278	0.164965	1.34136	0.179803	NA	61.181	-0.0687786	0.0797555	-0.862368	0.388485	0.678563	6.20585	0.121473	0.132354	0.917793	0.358727	0.692668	4.24498	4.12489	2.74893	5.51689	6.40304	0	3.87699	4.83992	7.41494	0	5.10478	0	1.30277	1.12159	1.70502	0.944651	4.02496	5.13167	3.9218	5.51274	3.05152	1.2588	4.44248	0.854034	62.3146	55.4345	71.9285	50.5731	75.5832	61.0657	58.6413	55.1179	61.154	51.4616	48.4008	70.4533	57.5803	67.6882	58.1332	67.4597	72.1412	71.3801	61.8469	66.5154	69.1927	54.6365	38.4611	0.946536	0.968594	6.89881	8.73184	9.28121	5.8189	4.83838	6.60135	6.93579	10.3708	13.9278	7.07024	4.66018	2.18188	6.28932	3.69893	9.37631	4.63047	1.83379	6.24721	9.00494	9.41895	7.08615	2.12205
ENSMUSG00000019210	Atp6v1e1	366.876	0.0106722	0.0508777	0.209763	0.833853	0.925875	778.08	-0.111203	0.0457533	-2.43049	0.0150785	0.185327	522.167	-0.0434844	0.0479472	-0.906922	0.364448	0.696749	382.048	363.816	349.114	397.216	348.966	313.304	384.468	382.354	414.177	344.268	360.981	375.675	373.894	349.937	360.612	370.303	428.658	390.74	362.767	305.957	357.028	368.828	326.205	393.71	771.057	738.287	652.494	827.376	680.249	761.82	726.396	758.47	654.818	784.476	839.534	718.115	719.052	777.86	877.282	873.229	798.006	826.658	812.443	828.419	819.44	778.57	871.785	556.563	566.628	514.454	492.476	488.811	517.882	483.032	489.443	540.001	575.581	439.189	508.047	603.494	501.832	487.871	589.98	541.013	583.439	526.298	473.896	527.289	514.51	492.487	517.78
ENSMUSG00000019214	Chtf18	9.42447	0.221173	0.153955	1.4366	0.15083	0.35522	10.5979	0.0340985	0.0955775	0.356763	0.721269	NA	2.52621	0.00836667	0.114982	0.0727649	0.941993	NA	9.5512	7.42481	9.89616	11.8219	14.4068	8.38272	14.2156	8.29701	12.7113	8.19686	9.48031	11.0493	11.7249	4.48637	9.37762	14.1698	6.03744	8.79715	5.8827	8.26911	10.1717	3.77639	9.5196	8.54034	8.21731	9.23909	13.7007	15.1719	5.55759	13.014	12.2958	4.79286	11.29	16.3171	10.5602	6.79068	14.044	14.4254	13.7406	3.74776	14.2501	2.89379	11.2449	8.06248	11.8616	13.6591	8.87563	2.83961	1.93719	5.91327	0	3.09374	1.93963	4.03199	0.94305	3.96331	0	1.85704	4.04014	2.33009	5.45469	0	1.84947	4.68815	4.63047	1.83379	2.67738	0	0	2.36205	4.2441
ENSMUSG00000019230	Lhx9	0.330891	0.0317349	0.0642175	0.494178	0.62118	NA	467.447	-0.0326169	0.0855072	-0.381452	0.702868	0.870817	0.429009	0.027513	0.0659529	0.417161	0.676561	NA	0	0	0	0	0	0	0	4.83992	0	0	0	0	1.30277	0	0	0.944651	0	0	0	0	0	0	0	0.854034	430.039	430.037	510.35	646.324	391.254	450.485	475.751	594.314	412.084	254.798	462.888	421.871	449.407	658.018	418.559	489.708	362.487	435.997	446.984	412.194	645.469	432.539	519.718	0	0.968594	0.985545	1.74637	0	0.969817	0	0	0	1.29635	0	0	1.16505	0	0	0	0	0.926093	0	0	0	1.17737	0	1.06103
ENSMUSG00000019232	Etnppl	5.01928	-0.278122	0.166976	-1.66564	0.0957855	0.267013	0.225013	-0.0151629	0.0268454	-0.564824	0.572193	NA	2.64567	0.0582879	0.0828927	0.703173	0.481948	NA	4.24498	4.94987	4.94808	5.51689	6.40304	4.19136	1.9385	4.14851	5.29639	0	1.45851	2.20986	19.5415	2.24319	5.96757	5.66791	5.0312	8.06405	8.82406	4.13455	4.06869	6.29399	1.90392	3.41614	0	0	0	0	0	0	0.945828	0	0	0	0	0	0	0	1.05697	1.24925	0	0	0.937074	0	0	0	0.986182	0	0	2.95663	2.61955	6.18748	0	3.22559	3.7722	1.98165	10.3708	6.49963	0	11.6505	0	0	0.924733	1.87526	0	0	0	0	5.88684	2.36205	3.18308
ENSMUSG00000019235	Rps6kl1	3.03184	0.133494	0.165149	0.808321	0.418906	NA	144.372	-0.0361619	0.0630525	-0.57352	0.566292	0.791465	0.39983	-0.0950962	0.0658716	-1.44366	0.148835	NA	5.30622	5.77485	3.29872	2.36438	2.40114	2.09568	6.46165	3.45709	2.11855	4.09843	2.91702	0	1.30277	2.24319	0	4.72326	4.02496	3.66548	2.94135	1.37818	2.03435	2.51759	5.07712	2.5621	162.292	134.387	137.007	122.387	136.717	129.139	141.874	162.957	141.125	143.088	150.483	143.453	168.528	180.872	132.121	141.166	149.626	123.468	129.316	123.961	164.086	157.535	144.969	0	0	0	0.873184	0	0	0.806397	0	0	0	0	0	1.16505	0	0	0.924733	0.937631	0.926093	0	1.78492	1.00055	1.17737	0	0
ENSMUSG00000019254	Ppp1r12c	78.2364	0.00988962	0.105717	0.0935485	0.925468	0.967682	160.722	0.089858	0.0784075	1.14604	0.251779	0.556032	146.153	0.151463	0.0765598	1.97836	0.0478884	0.277209	80.6546	70.9482	117.654	78.8127	78.4373	72.301	98.8633	78.1302	73.0901	49.1812	80.218	53.0365	87.2853	59.4445	80.9885	74.6275	91.5679	107.032	79.4165	70.2874	75.2708	51.6107	99.6385	69.1767	160.922	192.341	216.642	123.398	178.954	164.177	157.007	168.948	182.521	160.661	135.522	170.616	169.932	133.157	93.0131	133.67	171.001	160.123	181.792	168.304	141.351	187.585	144.969	157.125	120.106	149.803	217.423	138.187	144.503	171.763	153.717	124.844	156.859	179.204	139.385	133.98	145.095	134.771	127.613	123.767	154.658	113.695	155.288	155.085	134.22	132.275	144.299
ENSMUSG00000019256	Ahr	41.293	0.0380428	0.104418	0.364331	0.715611	0.864057	19.9461	-0.00596335	0.0970347	-0.0614558	0.950996	0.981976	11.0391	0.351352	0.131888	2.66402	0.00772135	0.104076	42.4498	37.124	42.8833	31.5251	45.6217	40.8658	42.6469	47.0164	37.0747	24.5906	55.4234	53.0365	41.6885	50.4717	40.068	40.62	36.2246	36.6548	42.1594	38.5892	49.8415	21.3996	49.5019	43.5557	21.9128	14.2786	20.551	16.1834	16.6728	16.0172	16.0791	15.5768	32.9291	20.0826	28.1605	12.7325	11.2352	16.6446	20.0824	21.2373	18.7033	14.4689	25.301	21.164	30.6425	26.4076	21.696	9.46536	11.6231	14.7832	13.0978	9.28121	12.6076	20.1599	15.0888	12.8808	15.5563	12.9993	11.1104	9.32037	3.27282	4.49237	9.24733	13.1268	7.40875	6.41827	10.7095	14.0077	14.1284	3.54307	10.6103
ENSMUSG00000019261	Map1s	19.4589	0.0424265	0.127849	0.331848	0.740004	0.877112	93.3096	0.000784193	0.0701957	0.0111715	0.991087	0.99557	42.2579	0.0421515	0.0932894	0.451836	0.651387	0.873061	14.8574	17.3246	15.394	22.8557	20.0095	16.7654	24.5543	22.8168	23.3041	12.2953	16.7729	28.7281	22.147	16.8239	19.6077	21.727	18.1123	14.6619	18.6286	20.6728	15.2576	23.9171	15.866	23.9129	84.9122	96.5904	93.3358	105.192	96.702	105.113	79.4495	101.848	79.0298	84.0958	101.202	100.163	103.925	78.7847	90.8991	86.1985	84.6101	80.0614	90.8962	125.976	92.916	97.4351	86.784	44.4872	41.6496	44.3495	48.8983	34.0311	40.7323	48.3838	44.3234	38.6423	37.5943	43.6404	46.4616	39.6116	41.4557	37.7359	29.5915	36.5676	49.083	37.5927	36.5908	53.0291	41.2079	50.7841	47.7461
ENSMUSG00000019278	Dpep1	83.4693	-0.318389	0.106133	-2.9999	0.00270066	0.0230857	1.36982	-0.0729889	0.0573303	-1.27313	0.202972	NA	48.4596	0.280667	0.131732	2.13059	0.0331225	0.225425	47.756	75.898	73.6714	102.457	81.6388	52.392	65.2627	81.5873	45.5489	57.378	80.9473	110.493	102.919	96.4571	99.7437	72.7382	86.5367	106.299	118.635	93.7165	80.3567	109.515	79.33	81.9872	0.684776	2.51975	0	0	1.11152	0	0.945828	0	3.76332	0	1.76003	0.848835	0	1.10964	1.05697	2.49851	2.6719	2.89379	1.87415	1.00781	2.9654	1.82122	1.97236	41.6476	33.9008	39.4218	100.416	54.656	26.1851	70.963	66.0135	47.5597	88.1521	74.2815	30.301	31.4562	15.2731	42.2283	29.5915	47.8192	34.2655	48.5955	26.7738	44.0241	72.9969	41.3359	55.1733
ENSMUSG00000019295	Tmem129	14.1184	-0.197503	0.141124	-1.3995	0.161664	0.37059	17.974	-0.0260496	0.0966324	-0.269574	0.787488	0.914034	41.0429	-0.0379664	0.107924	-0.351787	0.724998	0.901878	10.6124	10.7247	13.7447	11.0338	9.60456	18.8611	11.631	10.3713	13.7706	16.3937	16.7729	11.0493	14.3304	15.7023	10.2301	16.0591	16.0998	10.2633	20.5895	17.9164	16.2748	15.1056	12.0582	19.6428	19.8585	20.158	11.9881	21.2407	13.3382	13.014	19.8624	19.1714	21.6391	17.5723	16.7203	25.4651	14.044	22.1929	16.9115	18.7388	21.3752	14.4689	17.8044	23.1796	21.7463	9.10608	13.8065	35.9684	54.2413	37.4507	21.8296	40.2186	53.3399	38.7071	40.5512	51.523	33.7052	34.3552	42.4214	48.9319	45.8194	44.0252	31.4409	30.0042	50.9351	51.3461	41.9456	29.0159	32.9663	50.7841	43.502
ENSMUSG00000019297	Nop9	49.0301	0.201174	0.0966789	2.08085	0.0374481	0.144356	104.308	0.0680684	0.0727194	0.936042	0.349252	0.647078	85.0577	-0.164124	0.0757739	-2.16597	0.0303136	0.214602	46.6948	52.7986	57.1778	59.1095	55.2262	46.105	60.0934	56.0048	45.5489	32.7874	52.5064	64.0858	53.4134	42.6206	46.8881	33.0628	36.2246	43.2526	48.0421	55.1274	53.9102	28.9523	55.8483	51.242	91.0752	104.99	94.1921	146.662	115.598	124.134	104.041	106.641	87.4973	115.475	93.2816	102.709	112.352	103.197	107.811	92.4448	90.8445	116.716	103.078	101.789	90.939	79.2229	114.397	90.8675	81.3619	76.8725	74.2207	68.0622	74.6759	85.4781	85.8176	78.2754	75.1886	69.6389	95.9533	86.2134	99.2754	74.5733	86.0002	75.9481	78.7179	105.443	107.095	104.057	94.1895	88.5768	84.882
ENSMUSG00000019301	Hsd17b1	0.115236	0.0120708	0.0367704	0.328273	0.742705	NA	0.122717	0.00307963	0.0128618	0.23944	0.810764	NA	0.272883	-0.0235803	0.0555228	-0.424695	0.671059	NA	0	0	0	0	0	0	0	2.76567	0	0	0	0	0	0	0	0	0	0	0	0	0	0	0	0	0	0	0	0	0	0	0	0	2.82249	0	0	0	0	0	0	0	0	0	0	0	0	0	0	0	0.968594	0	0	0	0	0	0	0	1.29635	0	0	1.16505	0	0	0	0.937631	0	0	0	1.00055	0	1.18102	0
ENSMUSG00000019302	Atp6v0a1	111.68	-0.308249	0.0865616	-3.56103	0.000369397	0.00504774	534.871	0.0102507	0.0644914	0.158946	0.873711	0.952684	210.357	-0.0740732	0.0717551	-1.03231	0.301929	0.644498	104.002	108.072	96.7624	96.1515	92.8441	88.0186	110.494	109.244	83.6829	77.8702	90.4276	128.172	117.249	131.226	117.646	74.6275	142.886	165.68	134.322	130.928	117.992	109.515	121.851	130.667	537.549	552.665	649.069	462.238	634.677	482.519	593.98	527.214	553.209	429.265	482.248	583.15	639.001	615.852	478.806	495.954	533.489	482.298	588.482	491.811	488.303	567.309	432.934	179.842	196.625	185.282	258.463	177.374	203.662	229.823	210.3	156.551	178.897	254.414	220.187	201.553	224.733	189.578	196.043	203.466	222.262	245.728	236.502	235.129	243.715	183.059	215.388
ENSMUSG00000019303	Psmc3ip	4.37149	0.376161	0.167164	2.25025	0.0244332	0.107468	17.4902	0.0855469	0.0965741	0.885815	0.375717	0.669678	2.16339	-0.0298397	0.116649	-0.255807	0.7981	NA	9.5512	1.64996	5.49787	7.09314	4.80228	6.28704	5.16932	4.83992	5.29639	8.19686	5.83404	2.20986	1.30277	3.36478	3.41004	5.66791	1.00624	1.46619	1.9609	2.75637	4.06869	7.55278	5.07712	0.854034	17.1194	18.4782	16.2695	20.2292	23.3419	19.0205	14.1874	17.9732	18.8166	17.5723	22.0004	16.9767	11.2352	7.7675	15.8545	12.4925	17.8126	17.3627	16.8673	17.1328	13.8385	28.2289	21.696	1.89307	0.968594	0.985545	0.873184	1.03125	3.87927	5.64478	0.94305	0.990827	2.59271	2.78556	2.02007	3.49514	3.27282	3.59389	1.84947	0.937631	0.926093	1.83379	2.67738	2.0011	0	3.54307	3.18308
ENSMUSG00000019312	Grb7	201.348	-0.0860434	0.0848623	-1.01392	0.310621	0.55034	5.87752	-0.182389	0.0906902	-2.01112	0.0443131	NA	94.7455	0.164478	0.112868	1.45726	0.145045	0.466263	196.33	195.52	195.174	185.998	180.886	160.32	210.004	212.265	194.907	204.922	215.859	183.418	201.929	206.373	181.585	148.31	281.747	274.178	202.953	259.099	204.452	193.855	158.66	183.617	4.79343	3.35967	3.42517	6.06877	3.33455	5.00539	6.62079	3.59464	5.64499	6.2758	3.52006	8.48835	9.83079	5.54822	11.6266	2.49851	5.34379	8.68136	8.43367	4.03124	5.93081	8.19548	4.93091	75.7229	112.357	86.728	103.036	93.8434	89.2231	136.281	108.451	118.899	106.301	103.066	85.8529	118.835	41.4557	54.8069	81.3765	105.952	84.2745	115.529	71.3967	101.055	123.624	50.7841	105.041
ENSMUSG00000019320	Noxo1	45.5785	-0.440216	0.124261	-3.54266	0.000396112	0.00535705	10.8469	0.0476517	0.0931998	0.511285	0.609151	NA	11.9964	0.276663	0.130608	2.11828	0.0341516	0.230205	35.0211	37.949	38.4851	40.9826	34.4163	42.9615	34.2468	45.6336	25.4227	24.5906	37.192	48.6168	39.083	51.5933	44.3305	45.3433	95.5928	77.7081	62.7488	63.3965	40.6869	41.5403	36.8091	49.534	17.1194	11.7588	15.4133	6.06877	17.7843	11.0118	12.2958	5.99107	11.29	3.76548	10.5602	5.09301	23.8748	3.32893	12.6836	8.74478	11.5782	7.71676	10.3078	6.04686	8.89621	17.3016	10.848	16.0911	9.68594	14.7832	20.0832	12.375	17.4567	16.1279	12.2597	8.91745	10.3708	15.7848	11.1104	10.4854	13.0913	9.88321	18.4947	10.3139	2.77828	7.33516	10.7095	9.00494	11.7737	9.4482	9.54923
ENSMUSG00000019326	Aoc3	56.1314	0.149706	0.110337	1.35681	0.174841	0.389878	3.55908	-0.0145754	0.0799997	-0.182193	0.855431	NA	13.083	0.229255	0.133538	1.71678	0.08602	0.366889	64.7359	63.5234	46.7319	57.5333	68.0323	57.6312	69.1397	62.2276	69.9123	61.4765	58.3404	33.1478	66.4411	51.5933	69.9059	61.4023	39.2434	35.1886	49.0225	46.8583	43.7385	39.0227	76.7914	55.5122	3.42388	1.67983	3.42517	2.02292	3.33455	5.00539	4.72914	1.19821	2.82249	6.2758	4.40008	2.54651	1.4044	3.32893	3.1709	4.99702	3.56253	5.78757	1.87415	8.06248	2.9654	0.910608	4.93091	14.198	11.6231	9.85545	21.8296	17.5312	7.75853	25.8047	29.2346	12.8808	9.07448	13.9278	11.1104	8.15532	3.27282	9.88321	4.62367	17.815	7.40875	2.75069	14.2793	5.00274	31.789	8.26717	15.9154
ENSMUSG00000019338	Zfp687	36.8157	-0.0386644	0.10267	-0.37659	0.706478	0.859219	61.1576	0.107352	0.0803554	1.33597	0.18156	0.494328	70.0207	0.149667	0.0803921	1.86172	0.0626429	0.318252	30.7761	39.599	37.9353	33.1013	32.0152	40.8658	38.1238	39.4108	33.8969	36.8859	37.9213	33.1478	29.9636	31.4046	42.6255	23.6163	44.2746	34.4555	40.1985	39.9674	42.7213	40.2815	34.2706	46.1178	80.1188	54.5946	77.9226	71.8138	58.9104	47.0506	67.1538	62.3072	58.3315	65.2684	61.6011	58.5696	64.6023	55.4822	52.8483	44.9731	57.0005	62.6987	52.4761	73.5701	54.3657	74.6699	50.2953	80.4556	53.2727	74.9014	97.7967	67.031	71.7664	70.963	82.0454	72.3304	62.225	76.1385	77.7726	59.4174	75.2748	62.8932	64.7313	57.1955	63.9004	62.3489	74.0741	75.0411	63.5779	68.4994	66.8446
ENSMUSG00000019359	Gdpd2	16.4567	-0.411142	0.149942	-2.74201	0.00610653	0.0417441	162.652	0.128938	0.0787148	1.63804	0.101414	0.392993	8.20744	0.223613	0.134728	1.65973	0.0969682	0.387983	15.9187	19.7995	10.9957	19.7032	13.6065	14.6698	10.3386	6.22276	9.5335	20.4922	9.48031	11.0493	14.3304	16.8239	11.0826	13.2251	27.1685	30.79	18.6286	27.5637	23.395	18.882	13.3274	17.9347	184.205	180.582	210.648	140.593	228.973	171.184	146.603	138.993	194.752	139.323	156.643	177.407	157.293	184.201	97.2409	162.403	152.298	138.902	150.869	158.226	175.947	168.463	125.245	13.2515	11.6231	6.89881	12.2246	11.3437	4.84908	12.9024	7.5444	7.92662	6.48177	11.1422	6.06021	5.82523	12.0003	7.18779	5.5484	12.1892	6.48265	2.75069	3.56984	9.00494	2.35474	8.26717	9.54923
ENSMUSG00000019362	D8Ertd738e	129.637	-0.0403406	0.0677145	-0.595746	0.551345	0.753178	248.969	0.0542599	0.0724218	0.74922	0.453725	0.724338	206.268	-0.0768246	0.0561018	-1.36938	0.170881	0.500284	111.431	111.372	124.802	130.829	154.473	114.215	133.11	124.455	138.765	114.756	127.62	148.06	114.643	124.497	121.909	127.528	157.98	146.619	144.126	111.633	142.404	138.468	123.755	123.835	265.008	260.374	294.564	199.258	245.645	279.301	285.64	226.463	274.723	229.694	235.844	241.918	374.974	260.766	234.647	203.628	218.205	228.609	215.527	254.976	214.497	275.914	206.112	200.666	202.436	193.167	227.901	197.999	189.114	188.697	193.325	211.046	207.417	202.417	193.927	196.893	193.096	197.664	230.259	181.9	263.011	207.218	237.394	197.108	216.636	218.49	202.656
ENSMUSG00000019368	Sec14l4	1.98065	-0.155195	0.150136	-1.0337	0.301278	NA	0.312097	-0.0361096	0.0324539	-1.11264	0.265862	NA	2.33652	-0.161469	0.104777	-1.54108	0.123297	NA	1.06124	0.824979	2.19915	0.788127	2.40114	0	1.9385	2.76567	0	4.09843	1.45851	2.20986	7.8166	0	2.55753	4.72326	1.00624	3.66548	1.9609	2.75637	2.03435	0	1.26928	0	0	0	0	0	0	0	0	1.19821	0	0	0	0.848835	1.4044	0	0	0	0.890632	0	0.937074	0	0.988468	0.910608	0	0.946536	2.90578	1.97109	0.873184	0	0.969817	4.03199	0.94305	2.97248	1.29635	1.85704	1.01003	2.33009	1.09094	0.898474	3.69893	10.3139	7.40875	6.41827	1.78492	0	2.35474	0	0
ENSMUSG00000019370	Calm3	1314.2	0.0781809	0.0437284	1.78787	0.0737965	0.225304	5551.69	-0.0382466	0.0377159	-1.01407	0.310549	0.612433	671.579	-0.00795861	0.0475025	-0.167541	0.866944	0.954251	1288.35	1306.77	1292	1331.15	1256.6	1402.01	1402.82	1250.08	1345.28	1725.44	1325.79	1336.96	1126.89	1218.05	1375.95	1354.63	1328.24	1249.93	1238.31	1263.8	1166.7	1428.73	1212.8	1313.5	5069.39	5161.29	5625.84	6355.01	5700.97	5818.26	5281.5	4732.95	5457.76	5480.03	5509.77	5624.38	5502.43	5423.94	6078.62	5561.68	5585.15	5992.07	5846.4	5613.5	5501.81	5477.31	5288.89	675.827	714.823	632.72	660.127	647.622	637.17	716.887	636.559	725.286	677.993	662.962	644.402	657.086	545.469	671.16	667.657	659.154	703.831	670.251	652.388	602.33	800.611	781.838	673.751
ENSMUSG00000019373	Cops3	105.359	0.0837504	0.0711429	1.17721	0.23911	0.471434	180.367	-0.0920364	0.0654239	-1.40677	0.159496	0.469984	101.082	-0.0422512	0.0700008	-0.603582	0.546122	0.819001	118.859	112.197	107.208	115.067	102.449	119.454	92.4016	92.65	100.631	143.445	113.035	95.0238	96.4047	104.308	111.679	107.69	95.5928	97.5017	80.3969	114.389	95.6143	106.998	92.0228	113.586	139.009	144.466	152.42	204.315	188.958	159.171	185.382	206.093	167.468	185.764	179.523	202.872	183.976	187.53	212.45	212.373	154.97	182.309	150.869	185.437	192.751	183.943	186.388	97.4932	104.608	118.265	89.938	112.406	116.378	80.6397	92.4189	103.046	82.9667	92.8519	102.013	109.514	85.0932	96.1367	100.796	99.3889	105.575	94.4402	106.203	97.0532	116.56	108.654	113.53
ENSMUSG00000019428	Fkbp8	245.225	0.0268533	0.054968	0.488525	0.625178	0.808883	583.559	0.00394195	0.0424188	0.0929294	0.92596	0.97017	223.914	0.0155779	0.0618284	0.251954	0.801076	0.929333	234.535	226.044	224.313	228.557	245.717	215.855	247.481	258.59	264.819	290.989	241.383	324.849	204.534	253.48	261.721	250.333	226.404	226.527	233.347	234.291	253.276	245.465	241.798	251.086	567.679	629.938	601.117	658.461	581.324	616.664	500.343	535.602	594.605	603.732	539.449	600.975	594.06	570.357	644.75	553.42	587.817	576.828	535.069	623.834	567.38	577.326	561.137	248.939	218.902	247.372	229.648	206.249	265.73	184.665	219.731	209.065	230.751	213.559	230.288	226.019	180.005	221.025	253.377	233.47	215.78	266.817	198.126	213.117	202.507	244.472	214.327
ENSMUSG00000019429	Ffar3	1.46767	-0.0300404	0.122038	-0.246156	0.805562	NA	0.109306	-0.00348239	0.0152546	-0.228284	0.819425	NA	0	NA	NA	NA	NA	NA	0	0	0.549787	0.788127	1.60076	0	1.9385	1.38284	2.11855	0	0	8.83942	6.51383	2.24319	0.852511	0.944651	3.01872	0	0	0	1.01717	0	0	3.41614	0	0	0	0	0	0	0	0	0	0	0	0	1.4044	1.10964	0	0	0	0	0	0	0	0	0	0	0	0	0	0	0	0	0	0	0	0	0	0	0	0	0	0	0	0	0	0	0	0	0
ENSMUSG00000019432	Ddx39b	296.246	0.0730863	0.0692726	1.05505	0.291401	0.52882	826.145	0.0310536	0.0493917	0.628721	0.529532	0.770534	199.098	0.0176089	0.076934	0.228883	0.81896	0.936669	298.21	289.568	373.855	260.87	315.35	286.06	327.606	290.395	305.072	295.087	274.2	333.688	323.086	261.331	254.048	272.06	370.296	355.551	257.859	248.073	285.826	284.488	289.396	257.918	803.242	872.674	916.232	779.837	784.731	792.853	710.317	826.768	987.873	891.164	834.254	879.393	848.257	852.206	762.073	688.339	863.023	771.676	769.338	813.302	798.682	930.642	824.448	165.644	148.195	174.441	201.706	202.124	193.963	250.79	208.414	206.092	206.12	252.557	194.937	163.106	202.915	225.517	150.732	200.653	177.81	194.382	228.47	229.126	182.492	199.593	218.571
ENSMUSG00000019433	Gipc1	44.6314	0.02494	0.0964089	0.258689	0.795875	0.90596	86.1511	-0.0869685	0.0685117	-1.2694	0.204299	0.515012	61.8898	-0.145351	0.0796302	-1.82533	0.067951	0.331244	43.511	43.7239	52.7795	47.2876	44.0209	38.7701	43.9392	54.622	46.6082	45.0827	38.6505	37.5675	42.9913	34.7694	48.5931	39.6754	33.2059	49.1174	37.2571	53.7492	52.893	52.8695	45.0594	44.4098	74.6406	84.8316	79.6351	92.043	90.0329	87.0937	78.5037	82.6768	85.6156	76.5648	81.8414	98.4649	96.9035	100.978	106.754	79.9523	98.8602	71.3801	77.7771	79.617	83.0313	86.5078	87.7702	58.6852	57.1471	62.0893	54.1374	60.8435	55.2796	53.2222	49.0386	63.413	68.7068	54.7826	66.6623	58.2523	58.9107	68.284	61.9571	69.3847	61.1222	60.5151	72.2892	68.0373	54.159	72.0425	76.3938
ENSMUSG00000019437	Tlcd1	28.2765	0.194436	0.113048	1.71993	0.0854443	0.248667	37.9148	0.101573	0.0873735	1.16252	0.245026	0.549744	63.9862	-0.0478147	0.0970583	-0.492639	0.622268	0.859004	25.4699	22.2744	38.4851	27.5845	26.4125	31.4352	27.7851	35.2623	28.6005	40.9843	35.7335	28.7281	20.8443	26.9182	29.8379	31.1735	25.156	25.6583	25.4917	26.1855	21.3606	22.6583	29.8281	24.767	41.7713	40.316	41.102	31.3553	50.0183	35.0377	44.4539	28.7571	41.3966	41.4203	42.2407	40.7441	47.7495	27.7411	29.5951	31.2313	44.5316	34.7254	37.483	24.1874	45.4695	39.1562	31.5578	66.2575	77.4875	47.3062	48.8983	62.906	48.4908	76.6078	70.7288	62.4221	71.2995	69.6389	51.5117	75.728	62.1835	44.0252	76.7529	61.8836	80.5701	79.7699	58.0099	77.0422	45.9174	55.5082	64.7225
ENSMUSG00000019461	Plscr3	74.2881	0.0268863	0.0848527	0.316858	0.751351	0.882124	96.7838	0.0630177	0.0683509	0.921972	0.356543	0.653057	59.1187	-0.0376139	0.100976	-0.372503	0.709518	0.89622	90.2058	78.373	65.4246	95.3634	67.2319	74.3967	75.6013	69.8332	78.3865	65.5749	72.1962	64.0858	67.7438	58.3229	58.8232	82.1847	95.5928	77.7081	72.5533	71.6656	67.1334	89.3746	74.2529	70.8848	96.5534	99.9501	111.318	104.181	80.0293	86.0926	101.204	121.02	95.0239	111.709	89.7615	113.744	88.4771	89.8811	93.0131	89.9463	97.9695	76.2031	99.3298	92.7185	88.9621	110.184	88.7563	41.6476	62.9586	69.9737	57.6302	59.8123	66.9174	64.5118	62.2413	53.5047	51.8542	64.0678	43.4315	59.4174	37.0919	41.3298	62.8819	75.0105	65.7526	58.6813	90.1384	49.0269	69.4648	53.1461	58.3564
ENSMUSG00000019464	Ptger1	4.92779	-0.0398065	0.167004	-0.238357	0.811604	0.914235	1.36397	-0.00559684	0.0532531	-0.105099	0.916297	NA	0.629818	0.00990636	0.0723366	0.136948	0.891072	NA	2.12249	4.12489	2.74893	7.09314	11.2053	3.14352	5.81549	5.53134	4.23711	0	3.64627	6.62957	3.9083	2.24319	1.70502	6.61256	14.0874	2.93238	6.86315	2.75637	3.05152	3.77639	6.3464	7.6863	1.36955	2.51975	0	1.01146	0	2.00215	0	2.39643	1.88166	2.51032	0.880015	0	1.4044	0	3.1709	2.49851	0	0	0	4.03124	1.97694	2.73183	0.986182	0	0	1.97109	0	0	0.969817	0	0.94305	2.97248	0	0.928519	0	2.33009	0	0.898474	0	0.937631	0.926093	0	0	0	1.17737	0	1.06103
ENSMUSG00000019467	Arhgef25	97.5159	0.216804	0.0928412	2.33522	0.0195322	0.0929865	306.015	0.0226265	0.0522477	0.433063	0.664969	0.853814	142.718	0.053816	0.0765009	0.70347	0.481763	0.781922	111.431	122.097	135.797	103.245	114.454	89.0664	120.833	94.0328	106.987	94.2639	99.9079	66.2957	96.4047	72.9036	86.1036	89.7419	129.805	107.765	81.3774	78.5565	84.4254	69.2338	102.812	82.8413	337.594	333.447	295.421	279.163	274.545	313.337	280.911	310.338	310.474	369.017	293.045	331.895	325.82	299.604	268.47	286.079	351.8	276.839	297.99	312.421	318.287	286.842	285.006	137.248	141.415	118.265	172.017	152.624	127.046	159.667	126.369	121.872	175.008	179.204	138.375	140.971	165.823	141.959	138.71	137.832	141.692	116.446	164.213	162.089	104.786	131.094	130.506
ENSMUSG00000019470	Xab2	54.3414	0.113671	0.0933531	1.21764	0.22336	0.45251	140.895	0.269529	0.0645794	4.17361	2.99813e-05	0.0114998	118.524	-0.030235	0.0618375	-0.488942	0.624883	0.860372	57.3072	56.0986	39.5846	52.8045	63.23	61.8226	64.6165	52.5477	61.4381	53.2796	48.1308	75.1351	45.5968	45.9853	53.7082	57.6237	66.4118	46.185	54.9052	48.2365	51.8758	51.6107	48.2326	47.8259	152.02	161.264	170.402	149.696	152.278	152.164	153.224	161.759	152.415	175.723	141.682	144.302	158.697	146.473	131.064	97.4418	120.235	115.751	98.3928	124.968	126.524	146.608	107.494	131.569	107.514	113.338	123.119	106.218	117.348	118.54	119.767	110.973	108.894	125.35	123.224	104.854	132.004	120.395	102.645	123.767	119.466	132.033	118.697	130.071	109.495	116.921	128.384
ENSMUSG00000019471	Cdc37	275.396	0.162972	0.0496336	3.28349	0.00102531	0.0111479	537.45	0.0514645	0.0519748	0.990183	0.322085	0.622584	307.858	0.0362075	0.047202	0.767076	0.443036	0.7546	338.537	296.167	257.85	277.421	301.743	252.53	305.636	287.63	310.368	319.678	265.449	296.121	273.581	244.507	254.901	266.392	254.579	261.715	259.819	272.881	252.259	237.913	251.952	269.875	557.407	535.027	596.835	532.029	562.428	533.574	535.339	552.377	607.777	494.533	517.449	539.01	688.155	513.765	571.819	462.224	530.817	508.342	487.278	518.014	459.637	578.236	479.284	321.822	283.798	302.562	309.107	316.592	281.247	323.365	305.548	295.267	329.274	359.337	312.101	319.223	282.553	273.136	271.872	304.73	312.093	302.576	296.296	330.181	300.229	312.972	342.711
ENSMUSG00000019478	Rab4a	83.3642	-0.158992	0.0797189	-1.99441	0.0461075	0.164859	161.172	-0.0208511	0.0624112	-0.334092	0.73831	0.889443	53.131	0.0335644	0.0914095	0.367188	0.713479	0.897427	73.2259	84.1478	76.9701	85.1177	79.2376	79.6359	77.5398	91.2671	72.0309	94.2639	59.7989	72.9252	70.3494	97.5787	78.431	72.7382	90.5616	96.0355	102.947	101.986	87.4769	74.269	83.1378	99.0679	148.596	159.584	177.252	157.788	180.066	154.166	160.791	170.146	149.592	144.344	154.883	164.674	192.403	157.569	191.311	153.658	175.455	132.15	185.541	137.062	136.409	177.569	145.955	45.4337	61.0214	61.1038	50.6447	51.5623	45.5814	63.7054	51.8678	45.5781	49.2615	62.2107	58.582	52.4271	28.3644	46.7206	60.1077	60.946	57.4178	55.0137	62.4721	47.0258	60.0458	46.06	51.9902
ENSMUSG00000019487	Trip10	11.8387	-0.00542447	0.163624	-0.0331521	0.973553	0.988435	4.38278	-0.0649327	0.084365	-0.769664	0.441499	NA	13.5536	-0.1121	0.133479	-0.839827	0.401006	0.723089	13.7962	7.42481	5.49787	6.30502	9.60456	17.8133	5.16932	11.0627	9.5335	24.5906	21.8776	13.2591	13.0277	11.2159	8.52511	10.3912	10.0624	15.395	5.8827	13.7818	5.08587	21.3996	6.3464	17.0807	4.79343	1.67983	3.42517	6.06877	2.22304	4.00431	4.72914	4.79286	3.76332	6.2758	2.64005	8.48835	1.4044	3.32893	6.3418	7.49552	2.6719	2.89379	4.68537	2.01562	4.94234	8.19548	3.94473	15.1446	10.6545	19.7109	6.11229	10.3125	16.4869	17.7407	7.5444	9.90827	11.6672	15.7848	11.1104	6.99028	14.1822	21.5634	19.4194	29.0666	6.48265	14.6703	15.1718	9.00494	11.7737	14.1723	10.6103
ENSMUSG00000019489	Cd70	0.148702	-0.0163958	0.0621975	-0.263608	0.792082	NA	2.4881	-0.0739044	0.0727659	-1.01565	0.309798	NA	0	NA	NA	NA	NA	NA	0	0	0.549787	0	0	0	0	0	0	0	0	0	0	0	0	0	1.00624	0	0	1.37818	0	0	0.63464	0	2.05433	2.51975	3.42517	0	2.22304	2.00215	2.83748	2.39643	1.88166	1.25516	2.64005	2.54651	1.4044	3.32893	0	0	3.56253	1.92919	3.7483	4.03124	4.94234	4.55304	3.94473	0	0	0	0	0	0	0	0	0	0	0	0	0	0	0	0	0	0	0	0	0	0	0	0
ENSMUSG00000019494	Cops6	139.597	0.0896617	0.0644967	1.39017	0.164476	0.375469	276.589	-0.0704681	0.0614112	-1.14748	0.251183	0.555714	134.804	-0.137784	0.0751865	-1.83256	0.0668676	0.328455	130.533	127.047	135.247	156.049	145.669	135.171	135.049	150.729	157.832	176.233	152.414	130.381	130.277	114.403	144.927	136.974	129.805	117.295	119.615	155.735	142.404	164.902	127.563	134.083	247.889	224.258	226.917	329.736	244.534	287.309	289.423	303.148	232.385	281.156	288.645	259.744	325.82	291.836	331.888	291.076	273.424	266.228	278.311	290.249	287.644	236.758	273.172	120.21	151.101	166.557	110.894	115.5	113.469	111.283	109.394	166.459	141.303	95.6374	133.325	132.815	154.913	135.67	139.635	129.393	153.732	137.534	138.331	141.077	155.413	140.542	141.116
ENSMUSG00000019505	Ubb	2508.87	-0.174317	0.0682506	-2.55407	0.0106472	0.0619884	6773.68	0.03104	0.0401603	0.772903	0.43958	0.715922	4255.69	-0.0647112	0.034435	-1.87923	0.0602136	0.311598	2054.57	2197.74	2086.44	2258.77	2556.41	2172.17	2353.33	2449	2476.59	2717.26	2203.08	2704.86	2488.28	2438.34	2328.21	2491.05	3769.38	3122.99	2578.59	2759.13	2608.03	2744.18	2247.9	2406.67	6641.64	6908.32	6780.97	7187.45	6793.6	7067.61	6563.1	6878.95	7416.57	6497.97	6642.35	6657.42	7874.46	6752.18	7665.12	6326.22	6463.32	6217.78	5994.46	6657.59	6505.11	7048.11	6254.36	3894.05	4068.1	4287.12	3933.7	4432.29	3823.02	4037.63	3880.65	4232.81	4510.02	4318.54	4492.63	4502.9	4227.39	4304.59	4433.17	4100.26	4540.64	4426.77	4127.62	4828.65	4389.23	4249.33	4095.56
ENSMUSG00000019518	Ap4m1	34.7099	-0.106992	0.120786	-0.885795	0.375728	0.612593	97.1724	0.0408451	0.0726207	0.562444	0.573813	0.796884	44.8811	0.0601447	0.111042	0.541639	0.588067	0.841474	35.0211	28.8743	49.4808	29.1607	39.2186	36.6744	36.8314	30.4224	36.0154	16.3937	28.4409	19.8887	44.2941	48.2285	23.0178	36.8414	44.2746	39.5872	39.218	38.5892	45.7728	28.9523	25.3856	32.4533	95.8686	120.108	93.3358	100.135	96.702	86.0926	82.287	103.046	95.0239	111.709	105.602	86.5812	75.8375	94.3197	73.9877	98.6911	107.766	118.645	82.4625	115.898	93.9044	86.5078	110.452	38.808	31.9636	32.523	61.9961	48.4686	46.5512	50.803	49.9817	65.3946	49.2615	48.283	29.291	29.1262	46.9104	26.9542	48.0861	45.9439	53.7134	40.3434	62.4721	39.0214	35.3211	46.06	49.8682
ENSMUSG00000019528	Gyg	76.5371	-0.0670833	0.0852486	-0.786914	0.431332	0.661654	178.278	0.059517	0.0582116	1.02243	0.30658	0.609252	107.139	-0.147101	0.0773775	-1.90109	0.0572904	0.304799	65.7972	79.198	74.2212	80.389	58.4278	72.301	93.694	82.2787	80.5051	61.4765	73.6548	66.2957	62.5328	77.39	75.8734	65.1809	83.5179	101.167	72.5533	100.607	73.2365	76.7866	81.2339	78.5711	183.52	182.262	206.366	162.845	191.181	189.204	210.92	171.345	185.344	154.385	166.323	185.046	203.638	171.995	196.596	159.905	176.345	168.804	171.485	147.14	192.751	172.105	150.886	91.814	111.388	110.381	97.7967	93.8434	105.71	83.0589	82.0454	98.0919	114.079	127.207	98.9834	100.194	126.549	94.3397	109.119	130.331	117.614	132.033	99.9554	89.0488	127.156	128.732	101.858
ENSMUSG00000019539	Rcn3	163.65	0.320312	0.093033	3.44299	0.000575325	0.00719365	92.9542	0.0795966	0.0856915	0.928873	0.352955	0.650116	179.025	0.122433	0.0809543	1.51237	0.13044	0.443629	180.412	154.271	166.036	200.184	239.314	152.985	215.173	231.625	204.441	131.15	159.707	159.11	128.974	120.011	150.042	184.207	138.861	160.548	114.713	122.658	144.439	122.103	195.469	151.164	102.032	120.108	131.013	65.745	110.04	82.0883	87.0162	82.6768	123.249	69.0339	88.0015	102.709	88.4771	99.8679	108.868	56.2164	85.5007	81.026	96.5186	99.7732	79.0774	101.988	76.9222	203.505	153.038	168.528	227.028	171.187	147.412	198.374	207.471	158.532	220.38	205.203	187.866	171.262	188.732	177.898	187.721	138.769	164.845	131.116	172.245	178.098	228.41	127.551	181.435
ENSMUSG00000019558	Slc6a8	178.162	-0.060445	0.0748288	-0.807777	0.419219	0.651886	128.205	0.0186379	0.0687703	0.271016	0.786378	0.913813	453.861	-0.0807576	0.0573367	-1.40848	0.158989	0.484394	172.983	182.32	180.33	171.812	140.067	190.707	171.234	194.98	162.069	176.233	164.082	183.418	148.515	197.4	155.157	148.31	191.186	230.192	189.227	213.619	198.349	192.596	140.89	180.201	140.379	129.347	139.576	111.261	118.932	144.155	144.712	142.588	137.361	96.6474	113.522	153.639	161.506	126.499	100.412	107.436	129.142	116.716	132.127	125.976	137.397	122.022	117.356	419.316	447.491	424.77	502.954	389.811	488.788	444.325	415.885	396.331	394.092	506.043	456.536	368.155	509.468	405.212	486.41	510.071	495.46	525.381	501.562	475.261	441.513	457.057	430.776
ENSMUSG00000019564	Arid3a	491.28	-0.123136	0.0749069	-1.64385	0.100207	0.274593	68.6825	0.01407	0.074598	0.188611	0.850398	0.94412	806.427	-0.0147525	0.0592997	-0.248778	0.803532	0.930552	507.275	505.712	378.253	440.563	440.209	477.815	413.546	414.159	462.904	635.257	433.907	550.254	518.501	561.918	486.783	375.971	440.733	461.117	583.368	631.209	542.153	528.695	446.152	554.268	72.5862	60.474	62.5093	56.6418	76.6947	73.0786	76.6121	79.0822	74.3257	61.5029	68.6412	67.9068	54.7715	69.9075	59.1901	71.2075	81.9382	71.3801	69.3435	61.4764	86.9852	57.3683	66.0742	751.55	852.363	835.742	642.664	824.997	978.545	820.106	873.265	776.809	709.106	691.746	867.619	841.163	965.481	877.809	839.658	802.612	744.579	860.048	707.72	832.456	719.372	797.192	741.657
ENSMUSG00000019577	Pdk4	1.03281	-0.180595	0.121114	-1.49112	0.135929	NA	0.22532	-0.000333504	0.0263107	-0.0126756	0.989887	NA	8.43664	-0.569621	0.134666	-4.22987	2.33822e-05	0.00244006	0	0.824979	2.19915	0.788127	0	0	0	0	0	0	2.18776	0	2.60553	0	0	0.944651	2.01248	0	0.980451	5.51274	1.01717	2.51759	0.63464	2.5621	0.684776	0.839917	0	0	0	0	0.945828	0	0	0	0	0	0	0	0	0	0.890632	0	0	0	0	1.82122	0	1.89307	7.74875	6.89881	2.61955	8.24997	9.69817	3.22559	6.60135	6.93579	1.29635	6.49963	3.0301	9.32037	6.54563	11.6802	11.0968	16.8774	8.33484	9.16896	11.602	18.0099	8.24158	14.1723	12.7323
ENSMUSG00000019578	Ubxn6	85.99	-0.0929568	0.0891464	-1.04274	0.297068	0.535617	312.405	0.0825608	0.0500082	1.65095	0.0987497	0.388441	130.189	-0.0251836	0.0694875	-0.36242	0.717038	0.899235	70.0422	96.5225	76.4203	100.092	78.4373	70.2053	84.0015	80.8959	86.8608	77.8702	72.1962	101.653	80.7715	70.6604	87.8086	91.6312	108.674	107.765	78.436	114.389	78.3223	104.48	67.9065	77.7171	300.617	351.925	355.361	288.267	330.121	345.372	304.557	317.527	335.877	301.239	315.045	344.627	342.673	284.069	299.122	271.088	268.971	281.662	296.115	305.366	299.506	341.478	304.73	149.553	130.76	127.135	144.075	143.343	120.257	134.668	116.938	126.826	134.821	116.065	103.023	117.67	120.003	107.817	147.957	115.329	147.249	143.953	145.471	119.065	155.413	139.361	117.774
ENSMUSG00000019579	Mydgf	103.309	0.167161	0.0804446	2.07797	0.0377122	0.145049	111.338	-0.0415054	0.0638575	-0.649969	0.515713	0.762189	169.164	-0.0478177	0.077185	-0.619521	0.535573	0.813582	108.247	94.0476	90.165	114.278	108.852	116.31	104.033	113.393	129.232	122.953	108.659	108.283	85.9826	97.5787	97.1862	99.1884	104.649	95.3024	83.3383	101.986	83.4082	133.433	70.445	108.462	100.662	117.588	105.324	129.467	105.594	100.108	116.337	103.046	100.669	115.475	113.522	117.988	98.3079	98.7582	106.754	99.9403	97.9695	133.114	124.631	117.914	117.628	126.575	113.411	212.971	153.038	150.788	153.68	191.812	173.597	148.377	132.97	177.358	203.528	129.064	166.656	196.893	175.641	180.593	177.549	140.645	174.106	140.285	155.288	189.104	158.945	212.584	164.459
ENSMUSG00000019590	Cyb561	52.0958	-0.120681	0.0956227	-1.26206	0.206929	0.432852	84.8809	0.0136379	0.0713203	0.19122	0.848353	0.942593	68.0787	-0.0286926	0.080862	-0.354834	0.722714	0.901026	45.6335	47.8488	41.234	52.0164	42.4202	41.9136	49.7547	56.0048	52.9639	73.7718	59.7989	37.5675	49.5051	58.3229	53.7082	38.7307	52.3245	52.0498	63.7293	49.6146	71.2021	57.9047	45.0594	57.2203	67.108	82.3119	83.9166	72.8252	100.037	82.0883	85.1245	105.443	102.551	79.0751	80.0814	72.9998	91.2859	99.8679	85.6143	81.2015	74.8131	81.9906	89.022	83.6482	90.939	76.4911	83.8254	68.1506	63.9272	65.046	71.6011	78.3747	69.8268	68.5438	59.4122	58.4588	63.5214	69.6389	69.6924	65.2426	82.9113	74.5733	58.2582	68.447	75.9397	67.8503	61.5797	53.0291	94.1895	67.3184	58.3564
ENSMUSG00000019647	Sema6a	664.269	-0.148295	0.11469	-1.29301	0.196009	0.418749	945.86	-0.187154	0.0950985	-1.96801	0.0490674	0.297176	293.134	0.115152	0.101806	1.13109	0.258016	0.599885	809.73	742.481	314.478	495.732	523.449	624.513	558.933	678.281	703.36	725.422	693.521	632.019	716.521	888.302	743.389	638.584	465.889	387.808	765.732	975.755	697.781	756.537	574.984	829.267	973.066	851.676	835.741	1153.07	654.684	1039.12	808.683	729.713	780.89	710.421	717.212	660.394	533.671	1039.74	1144.7	1421.65	1046.49	1188.38	747.785	1195.26	1329.49	716.649	1476.31	377.668	359.348	331.143	184.242	276.374	277.368	249.177	452.664	333.909	265.753	229.344	351.492	265.631	252.007	371.07	393.012	265.349	226.893	243.894	265.06	316.173	277.859	196.05	273.745
ENSMUSG00000019659	Ccdc12	57.0525	0.0317108	0.0909226	0.348767	0.727264	0.870716	69.7749	-0.00683659	0.0804521	-0.0849772	0.93228	0.97257	40.7315	0.134341	0.101315	1.32597	0.184851	0.517845	58.3685	48.6737	63.2254	49.652	63.23	61.8226	52.3394	70.5246	63.5566	57.378	56.8819	48.6168	37.7802	58.3229	51.1506	49.1219	56.3494	62.3131	63.7293	50.9928	63.0647	56.6459	71.7143	53.8041	50.6734	57.9543	90.7669	67.7679	62.245	69.0743	58.6413	67.1	68.6807	80.3303	93.2816	73.8487	74.4331	83.2232	70.8168	53.7179	72.1412	79.0968	59.9727	73.5701	66.2273	70.1168	61.1433	40.7011	41.6496	56.1761	58.5034	50.531	40.7323	38.7071	42.4373	37.6514	36.2979	37.1407	34.3412	46.6018	26.1825	38.6344	40.6883	40.3181	37.9698	37.5927	27.6662	34.0187	34.1437	43.6979	55.1733
ENSMUSG00000019689	Fmc1	145.273	0.269311	0.0862766	3.12149	0.0017994	0.0169916	455.533	-0.0730223	0.0559454	-1.30524	0.191811	0.500855	92.116	0.257859	0.0857714	3.00635	0.00264408	0.054221	172.983	141.071	144.594	172.6	164.878	126.789	171.88	195.671	188.551	118.854	169.187	143.641	85.9826	154.78	140.664	169.093	108.674	122.427	148.048	111.633	114.941	128.397	138.352	152.872	445.104	446.836	455.547	538.098	430.157	484.521	326.311	426.564	454.421	362.742	492.808	471.104	445.194	466.05	479.863	458.476	437.3	525.705	445.11	487.78	464.58	450.751	482.243	107.905	102.671	114.323	103.909	114.468	115.408	75.8014	84.8745	103.046	119.265	77.067	101.003	67.5727	77.4567	88.9489	107.269	90.9502	76.8658	89.8558	72.2892	68.0373	61.2232	100.387	90.1871
ENSMUSG00000019699	Akt3	30.1788	0.0831486	0.11994	0.693254	0.48815	0.706033	487.852	0.0007494	0.0468733	0.0159878	0.987244	0.994068	118.239	-0.212516	0.063706	-3.33589	0.000850272	0.027101	26.5311	30.5242	29.1387	29.9488	28.0133	35.6266	23.9081	32.4966	33.8969	36.8859	40.109	30.938	24.7526	24.6751	26.4278	49.1219	26.1622	21.9929	21.5699	26.1855	32.5495	30.2111	38.713	23.9129	564.94	483.792	439.278	513.822	429.046	492.53	496.56	548.782	429.019	474.451	495.448	467.708	453.621	489.353	503.116	485.96	501.426	438.891	496.649	473.671	481.384	534.527	526.621	123.05	107.514	94.6123	119.626	115.5	104.74	93.5421	106.565	107.009	114.079	116.993	108.074	110.679	120.003	141.959	134.086	147.208	130.579	116.446	125.837	133.073	124.801	113.378	128.384
ENSMUSG00000019710	Mrpl24	136.839	-0.0205922	0.0648466	-0.317552	0.750825	0.881921	151.015	0.0265009	0.0573255	0.462289	0.643874	0.841149	131.514	0.0572337	0.0675123	0.847752	0.396576	0.72102	140.084	123.747	142.395	133.982	153.673	110.023	134.402	144.506	141.943	135.248	133.454	137.011	123.763	126.74	132.992	138.864	150.936	169.345	120.595	150.222	147.49	128.397	137.082	127.251	130.792	157.064	146.426	157.788	166.728	142.153	137.145	158.164	152.415	187.019	150.483	150.244	151.675	130.938	156.431	138.667	158.533	158.194	144.309	160.242	144.316	157.535	136.093	157.125	144.321	121.222	137.09	146.437	151.291	140.313	123.54	126.826	117.968	111.422	134.335	138.64	123.276	129.38	129.463	140.645	156.51	105.443	132.084	139.076	125.978	105.111	118.835
ENSMUSG00000019715	Gle1	48.5065	0.000745683	0.111515	0.00668686	0.994665	0.99793	183.029	-0.0563929	0.0648519	-0.869565	0.384538	0.675963	118.046	0.154992	0.0784998	1.97443	0.0483333	0.277772	53.0622	41.2489	54.9787	37.042	40.8194	58.6791	73.0167	47.7078	47.6675	24.5906	59.0697	33.1478	50.8079	56.0797	45.1831	46.2879	42.2621	38.121	44.1203	46.8583	46.79	57.9047	69.1758	49.534	158.868	177.222	154.989	209.373	178.954	197.212	164.574	195.309	174.995	181.998	179.523	189.29	137.631	181.981	177.57	172.397	177.236	244.043	193.974	195.515	189.786	160.267	216.96	146.713	121.074	112.352	135.344	137.156	134.805	126.604	128.255	108	119.265	116.993	114.134	115.34	139.64	94.3397	125.764	110.64	113.909	123.781	136.546	79.0433	87.1253	119.283	87.0041
ENSMUSG00000019718	L3hypdh	24.6498	0.221751	0.133471	1.66142	0.0966293	0.268467	65.7502	0.102042	0.0832648	1.22551	0.220383	0.52892	17.3929	-0.0423681	0.121908	-0.347541	0.728185	0.903193	40.3273	18.1495	35.1863	26.0082	30.4144	24.1003	14.8618	26.2739	30.719	12.2953	22.6069	41.9873	28.6609	24.6751	18.7552	23.6163	35.2184	20.5267	15.6872	22.051	19.3263	16.3644	21.5778	22.2049	93.8143	62.9938	77.9226	76.8711	60.022	56.0603	72.8287	52.7214	79.0298	70.289	52.8009	71.3022	77.2419	56.5918	59.1901	58.7149	54.3286	67.5217	47.7908	52.4061	60.2965	75.5805	75.936	14.198	20.3405	14.7832	16.5905	22.6874	26.1851	12.096	17.918	18.8257	14.2599	11.1422	16.1605	15.1456	18.546	18.8679	21.2689	23.4408	22.2262	15.5872	13.3869	12.0066	12.9511	16.5343	22.2815
ENSMUSG00000019726	Lyst	28.321	-0.168335	0.133843	-1.2577	0.208499	0.434746	97.9935	0.0744303	0.0786974	0.945779	0.344262	0.64173	70.8516	0.191532	0.0963902	1.98705	0.0469168	0.275437	27.5924	28.0493	33.537	19.7032	22.4106	26.196	31.6621	26.9653	31.7783	28.689	21.8776	15.469	49.5051	33.6478	37.5105	22.6716	16.0998	28.5907	40.1985	19.2946	40.6869	13.8468	35.5398	28.1831	112.303	90.711	115.599	76.8711	110.04	90.097	114.445	127.011	87.4973	117.985	71.2812	82.337	117.969	125.39	95.127	88.697	101.532	84.8844	98.3928	83.6482	90.939	89.2396	81.8531	66.2575	61.99	67.0171	96.0503	53.6248	82.4344	98.3805	85.8176	57.468	85.5594	100.28	60.6021	59.4174	85.0932	59.2993	67.5055	77.8234	68.5309	56.8475	64.2571	58.0318	70.6421	49.603	67.9056
ENSMUSG00000019731	Slc35e1	126.516	-0.14611	0.0663847	-2.20096	0.0277388	0.11739	98.4741	-0.0442535	0.0706897	-0.626025	0.531299	0.771464	94.7214	0.0524525	0.0725688	0.722797	0.469805	0.775	116.737	101.472	123.702	119.007	147.27	128.884	113.079	118.924	129.232	106.559	117.41	112.703	106.827	126.74	134.697	125.639	136.849	155.416	142.165	132.306	120.026	152.314	132.64	135.791	107.51	108.349	97.6173	89.0086	91.1444	93.1002	91.7453	82.6768	107.255	92.8819	96.8017	112.895	126.396	103.197	100.412	82.4508	78.3756	127.327	89.022	100.781	104.778	86.5078	94.6734	107.905	102.671	98.5545	86.4453	74.2497	92.1326	94.3485	98.0772	93.1378	108.894	101.209	101.003	116.505	89.457	93.4413	88.7744	84.3868	83.3484	79.7699	97.2781	103.057	71.8195	103.93	102.919
ENSMUSG00000019732	Calr3	0.222977	0.0316075	0.0805063	0.392609	0.694608	NA	1.10944	0.00190302	0.050523	0.0376664	0.969954	NA	1.53725	-0.0365905	0.098497	-0.371489	0.710274	NA	1.06124	0	0	0.788127	0	0	0	0	1.05928	0	0.729255	0	0	0	0	0	0	0.733096	0.980451	0	0	0	0	0	0.684776	0	0	1.01146	0	1.00108	2.83748	1.19821	2.82249	0	2.64005	0.848835	0	1.10964	3.1709	2.49851	1.78126	0	0	2.01562	0	0.910608	0.986182	0	2.90578	0.985545	2.61955	0	1.93963	1.61279	1.8861	0.990827	3.88906	0	0	3.49514	1.09094	0	0	2.81289	1.85219	0	2.67738	0	3.53211	3.54307	1.06103
ENSMUSG00000019734	Tmc4	119.68	-0.133456	0.0952244	-1.40149	0.161069	0.369661	5.08726	0.0516892	0.0867475	0.595857	0.551271	NA	181.419	0.0722611	0.0854258	0.845893	0.397612	0.721426	81.7159	103.122	117.654	121.372	124.859	97.4492	124.064	125.147	113.343	102.461	96.9909	156.9	117.249	115.524	120.204	86.9079	101.63	171.544	149.028	154.357	137.318	108.257	103.446	141.77	7.53253	7.55925	5.13775	2.02292	7.78062	2.00215	5.67497	2.39643	9.40831	6.2758	3.52006	5.94185	5.61759	6.65786	3.1709	3.74776	4.45316	1.92919	1.87415	4.03124	6.91927	5.46365	7.88945	173.216	170.473	153.745	217.423	179.437	166.808	260.466	206.528	154.569	167.23	220.987	164.636	216.699	154.913	171.608	135.011	181.9	200.962	166.875	203.481	155.085	217.813	136.999	177.191
ENSMUSG00000019737	Syne4	13.7751	0.0556913	0.148633	0.374691	0.70789	0.860023	5.17624	0.0763125	0.0865682	0.88153	0.378031	NA	10.5822	0.037648	0.13478	0.279329	0.779992	0.921869	15.9187	9.89974	20.8919	13.3982	16.808	6.28704	16.1541	12.4455	20.1263	8.19686	16.0436	11.0493	16.936	17.9455	16.1977	10.3912	12.0749	22.726	12.7459	8.26911	6.10304	12.588	14.5967	12.8105	6.84776	5.87942	5.99404	1.01146	6.66911	6.00646	7.56662	3.59464	7.52665	8.78613	3.52006	11.0349	4.21319	5.54822	2.11393	2.49851	3.56253	4.82298	5.62244	3.02343	3.95387	7.28487	1.97236	5.67922	6.78016	6.89881	12.2246	12.375	10.668	21.7727	14.1458	7.92662	11.6672	11.1422	8.08027	13.9806	6.54563	8.08626	4.62367	17.815	10.187	17.421	3.56984	7.00384	10.5963	14.1723	10.6103
ENSMUSG00000019738	Polr2i	110.188	0.140888	0.0745341	1.89025	0.0587243	0.193878	431.462	0.0625193	0.0718312	0.870364	0.384102	0.67587	133.486	0.0176528	0.0674952	0.261541	0.793675	0.92693	104.002	124.572	126.451	121.372	138.466	99.5448	112.433	132.752	102.75	94.2639	106.471	123.752	74.2577	103.187	108.269	109.58	120.749	121.694	106.869	84.0693	110.872	110.774	109.158	98.2139	430.724	448.516	521.482	390.424	473.507	417.449	464.401	432.555	524.984	348.935	415.367	435.453	634.788	443.857	462.951	328.554	391.878	364.617	355.151	397.077	384.514	446.198	410.252	147.66	123.011	114.323	148.441	155.718	122.197	149.99	109.394	142.679	156.859	123.493	119.184	128.155	122.185	129.38	126.688	137.832	138.914	124.698	130.299	138.076	161.3	111.016	142.177
ENSMUSG00000019756	Prl8a1	0.04366	0.00323878	0.0367704	0.088081	0.929812	NA	0	NA	NA	NA	NA	NA	299.775	0.398382	0.117719	3.38418	0.00071391	0.0244836	0	0	0	0	0	1.04784	0	0	0	0	0	0	0	0	0	0	0	0	0	0	0	0	0	0	0	0	0	0	0	0	0	0	0	0	0	0	0	0	0	0	0	0	0	0	0	0	0	451.498	372.909	328.186	228.774	470.248	322.949	225.791	281.029	509.285	395.388	301.769	368.663	251.65	344.737	269.542	323.657	149.083	159.288	163.207	149.933	248.136	249.602	376.747	252.524
ENSMUSG00000019761	Krt10	10.1761	-0.0611035	0.162129	-0.376882	0.706261	0.859031	40.9706	-0.160664	0.0972331	-1.65236	0.0984611	0.388052	9.81665	0.0862097	0.13418	0.642495	0.520552	0.805413	11.6737	8.24979	10.9957	4.72876	9.60456	18.8611	7.10782	10.3713	14.8299	8.19686	8.75106	4.41971	3.9083	7.85116	14.4927	19.8377	12.0749	3.66548	8.82406	9.64729	7.12021	10.0704	10.1542	18.7887	22.5976	20.9979	14.557	51.5845	24.4534	40.0431	46.3456	31.1536	41.3966	45.1858	58.961	44.1394	14.044	27.7411	41.2217	53.7179	41.8597	60.7695	42.1683	53.4139	55.3542	45.5304	65.088	8.51883	16.4661	7.88436	10.4782	13.4062	8.72835	9.67677	12.2597	14.8624	10.3708	5.57111	6.06021	10.4854	5.45469	6.28932	8.3226	12.1892	7.40875	20.1717	3.56984	9.00494	8.24158	10.6292	206.9
ENSMUSG00000019762	Iyd	19.5843	-0.257096	0.135533	-1.89693	0.0578377	0.191594	2.09511	0.00124149	0.0670563	0.0185141	0.985229	NA	0.126865	-0.0123093	0.0337842	-0.36435	0.715597	NA	16.9799	11.5497	17.5932	19.7032	25.6122	5.2392	13.5695	20.0511	15.8892	28.689	18.9606	19.8887	22.147	24.6751	25.5753	22.6716	23.1435	22.726	15.6872	12.4037	29.498	17.6232	22.2124	17.9347	4.79343	0.839917	3.42517	0	1.11152	4.00431	1.89166	0	1.88166	1.25516	3.52006	2.54651	1.4044	2.21929	0	1.24925	1.78126	1.92919	2.81122	3.02343	0.988468	4.55304	2.95854	0	0	0	0	0	0	0	0	0	0	0	0	0	0	0	0	0.937631	0.926093	0	0	0	0	1.18102	0
ENSMUSG00000019763	Rmnd1	33.1563	0.0760791	0.119863	0.634716	0.525614	0.734983	59.331	0.0981847	0.0885379	1.10896	0.267449	0.572361	28.8863	0.00479467	0.116994	0.0409821	0.96731	0.990722	24.4086	36.2991	48.3812	26.0082	39.2186	42.9615	38.7699	33.8795	31.7783	28.689	26.2532	30.938	29.9636	35.891	37.5105	28.3395	22.1373	44.7188	19.609	28.9419	33.5667	37.7639	33.0013	36.7235	76.0101	63.8337	74.4974	39.447	66.6911	67.0722	80.3954	55.1179	79.0298	43.9306	37.8406	67.9068	53.3671	58.8111	49.6774	57.4657	54.3286	45.336	56.2244	66.5154	45.4695	66.4744	59.1709	25.5565	24.2149	19.7109	44.5324	27.8436	30.0643	25.8047	24.5193	25.7615	31.1125	42.7119	26.2609	25.631	37.0919	38.6344	24.9678	37.5052	25.9306	19.2548	36.5908	36.0197	21.1926	20.0774	22.2815
ENSMUSG00000019767	Ccdc170	0.399195	-0.0531379	0.0943115	-0.563429	0.573143	NA	7.14194	0.0141722	0.0917064	0.154539	0.877185	NA	14.7643	-0.356266	0.12681	-2.80944	0.00496284	0.0810764	0	0.824979	0	0.788127	1.60076	0	0	0	0	0	0	0	0	1.12159	1.70502	0.944651	0	0	1.9609	0	0	0	0.63464	0	8.90208	7.55925	11.1318	7.08023	4.44607	5.00539	10.4041	8.3875	7.52665	5.02064	2.64005	7.63952	15.4484	8.87715	11.6266	6.24627	4.45316	5.78757	4.68537	3.02343	5.93081	4.55304	7.88945	11.3584	16.4661	11.8265	13.0978	10.3125	8.72835	8.87037	10.3736	12.8808	16.8526	12.9993	12.1204	15.1456	24.0007	15.2741	27.742	15.9397	17.5958	21.0886	9.81705	20.011	17.6605	8.26717	15.9154
ENSMUSG00000019768	Esr1	5.18252	-0.0943599	0.167111	-0.564654	0.572309	0.768781	7.48118	-0.218383	0.0943834	-2.31378	0.0206796	NA	145.231	-0.042175	0.117683	-0.358379	0.720059	0.899993	1.06124	9.07477	5.49787	4.72876	4.0019	8.38272	2.58466	7.6056	4.23711	4.09843	3.64627	2.20986	3.9083	3.36478	4.26255	9.44651	6.03744	8.79715	9.80451	8.26911	4.06869	3.77639	3.80784	1.70807	8.21731	6.71934	3.42517	2.02292	4.44607	6.00646	4.72914	9.58572	5.64499	7.53097	7.04012	10.186	8.42639	8.87715	8.45573	7.49552	7.12506	9.64596	9.37074	10.0781	12.8501	7.28487	6.90327	101.279	101.702	163.6	137.963	136.124	163.899	171.763	144.287	156.551	165.933	165.276	99.9934	135.145	79.6385	119.497	126.688	237.221	165.771	141.202	157.965	96.0527	277.859	128.732	111.408
ENSMUSG00000019772	Vip	29.4611	0.0518474	0.125496	0.413141	0.679504	0.842294	2.06915	0.00471174	0.0678301	0.0694639	0.94462	NA	0.116978	0.0102683	0.0331454	0.309795	0.756717	NA	15.9187	22.2744	31.8876	34.6776	26.4125	27.2438	36.1853	38.028	31.7783	45.0827	24.0654	30.938	15.6332	17.9455	23.8703	33.0628	34.2122	25.6583	28.4331	48.2365	27.4637	26.4347	31.732	29.8912	2.05433	2.51975	3.42517	2.02292	2.22304	3.00323	0.945828	2.39643	0.940831	2.51032	0.880015	3.39534	4.21319	2.21929	0	2.49851	0.890632	3.85838	2.81122	0	0.988468	1.82122	1.97236	0	0	0	0	1.03125	0.969817	0.806397	0	0	0	0	0	0	0	0	0	0	0	0	0	0	0	0	0
ENSMUSG00000019773	Fbxo5	54.083	0.0969089	0.106848	0.906977	0.364419	0.603445	36.4936	0.0616543	0.0908104	0.678934	0.49718	0.749095	6.55709	0.150231	0.134904	1.11362	0.265444	0.606876	67.9197	51.9737	63.2254	70.1433	49.6236	58.6791	50.4009	45.6336	66.7345	49.1812	53.2356	44.1971	83.377	53.8365	62.2333	51.9558	65.4056	49.1174	39.218	34.4546	38.6526	42.7991	59.0215	46.9719	34.2388	38.6362	24.8325	46.5272	30.011	54.0582	47.2914	27.5589	27.2841	40.1651	44.0008	26.3139	36.5144	36.6182	27.4811	33.7299	32.0628	41.4776	37.483	33.2577	38.5502	42.7986	38.4611	4.73268	6.78016	3.94218	6.11229	8.24997	8.72835	10.4832	8.48745	3.96331	7.77813	10.2137	7.07024	3.49514	7.63657	8.98474	3.69893	2.81289	3.70437	5.50137	5.35476	5.00274	8.24158	4.7241	11.6713
ENSMUSG00000019774	Mtrf1l	50.2424	0.102132	0.0896996	1.13861	0.254868	0.48886	67.7015	-0.0412647	0.0753824	-0.547405	0.5841	0.803641	34.4913	0.169068	0.102915	1.6428	0.100425	0.392908	54.1235	56.9235	50.0306	48.8639	52.0247	59.7269	59.4472	44.2507	60.3788	45.0827	42.2968	48.6168	52.1106	50.4717	46.0356	49.1219	45.2808	50.5836	46.0812	56.5056	47.8071	51.6107	40.617	47.8259	67.7928	60.474	58.2278	75.8596	51.1298	81.0873	58.6413	73.0911	59.2724	75.3097	72.1612	61.965	57.5803	61.0304	68.7028	74.9552	79.2663	67.5217	62.784	80.6248	81.0544	66.4744	62.1294	31.2357	47.4611	46.3206	34.9274	39.1873	33.9436	33.0623	34.8929	29.7248	44.076	41.7833	28.281	30.2912	32.7282	35.9389	34.2151	41.2558	32.4133	26.59	31.2361	24.0132	23.5474	27.1636	43.502
ENSMUSG00000019775	Rgs17	16.4609	0.0114648	0.139202	0.0823611	0.93436	0.970837	741.476	-0.122386	0.0509658	-2.40134	0.0163352	0.192053	392.057	-0.175896	0.0666386	-2.63955	0.00830162	0.107296	14.8574	13.1997	12.6451	14.1863	21.6103	20.9568	18.0926	14.5198	16.9484	28.689	12.3973	15.469	13.0277	19.0671	19.6077	16.0591	10.0624	9.53024	19.609	22.051	14.2404	13.8468	21.5778	12.8105	708.743	688.732	709.866	655.427	676.914	709.764	751.933	727.316	647.292	761.883	733.933	718.115	610.913	770.092	679.63	875.727	859.46	870.065	812.443	758.881	869.852	696.615	760.346	396.599	377.752	387.319	325.698	381.561	341.376	303.205	408.341	366.606	404.463	338.909	367.652	476.504	492.013	448.338	452.195	292.541	400.072	372.26	414.101	449.246	355.565	457.057	400.007
ENSMUSG00000019777	Hdac2	174.286	0.195668	0.0639081	3.06171	0.00220076	0.0198617	921.35	-0.0299525	0.0613208	-0.488456	0.625227	0.830193	94.837	0.0722638	0.0800153	0.903125	0.366459	0.698627	189.963	199.645	161.087	191.515	172.082	198.042	181.572	188.066	213.974	221.315	173.563	154.69	166.754	163.753	175.617	200.266	169.048	134.156	146.087	146.088	151.559	172.455	156.121	155.434	864.872	841.597	756.962	1056.98	742.494	915.986	897.591	975.347	799.706	1137.18	1027.86	889.579	756.971	938.758	1081.28	983.163	917.351	927.941	872.416	999.747	938.056	850.508	1018.73	99.3863	98.7966	107.424	75.967	81.4684	99.8911	91.9293	106.565	118.899	112.783	70.5674	106.054	101.359	86.1842	97.9336	89.6991	89.0749	78.7179	71.5179	89.2459	90.0494	98.899	98.025	115.652
ENSMUSG00000019779	Frk	127.338	-0.111648	0.068104	-1.63938	0.101134	0.276046	4.33809	0.0281707	0.084034	0.33523	0.737452	NA	71.4858	-0.13685	0.079459	-1.72227	0.0850209	0.364426	111.431	122.097	116.005	130.829	132.063	108.975	108.556	120.307	128.173	147.544	118.869	128.172	127.671	158.145	131.287	123.749	121.755	139.288	123.537	147.466	134.267	132.174	100.273	143.478	8.90208	5.0395	5.13775	3.03438	4.44607	2.00215	3.78331	3.59464	2.82249	5.02064	6.16011	9.33719	0	3.32893	4.22787	2.49851	6.23442	3.85838	3.7483	6.04686	2.9654	3.64243	3.94473	56.7922	62.9586	58.1472	65.4888	79.4059	62.0683	65.3182	75.444	72.3304	76.4849	71.4959	68.6823	92.0386	84.0023	75.4718	73.0539	90.0126	77.7919	69.6841	66.9344	83.0455	58.8684	59.0512	71.0887
ENSMUSG00000019782	Rwdd1	62.4304	0.192242	0.0962815	1.99667	0.0458613	0.164273	169.937	-0.136972	0.0660786	-2.07287	0.0381842	0.269152	81.3862	0.133799	0.0816359	1.63898	0.101218	0.394167	70.0422	67.6483	65.4246	73.2958	55.2262	64.9661	56.8625	62.919	64.6159	98.3623	64.1744	70.7154	53.4134	59.4445	66.4958	59.513	36.2246	37.3879	51.9639	53.7492	58.9961	76.7866	60.9254	69.1767	162.292	159.584	132.725	165.88	146.72	164.177	161.737	194.111	140.184	165.681	172.483	161.279	130.609	196.407	201.881	189.887	166.548	211.246	152.743	198.538	176.936	155.714	201.181	98.4398	96.8594	77.8581	70.7279	101.062	78.5552	87.8973	79.2162	103.046	75.1886	62.2107	95.9533	99.0289	79.6385	81.7611	83.226	83.4491	72.2353	76.1023	69.6118	66.0362	74.1742	61.4133	79.5769
ENSMUSG00000019785	Clvs2	0.820798	-0.00198082	0.124063	-0.0159662	0.987261	NA	68.9991	-0.252325	0.0783156	-3.2219	0.00127343	0.0663216	0.668929	0.0167281	0.0699819	0.239034	0.811079	NA	0	1.64996	1.09957	1.57625	0	1.04784	0	0.691418	1.05928	0	0.729255	2.20986	0	0	0	1.8893	1.00624	2.19929	0	1.37818	0	1.2588	1.90392	0	63.6841	56.2744	68.5033	59.6762	48.9068	52.056	51.0747	63.5054	56.4499	70.289	82.7214	68.7557	50.5583	85.4425	87.7282	87.4478	78.3756	82.9552	88.085	65.5076	77.1005	72.8487	69.0327	0	0	0	0	2.06249	0.969817	2.41919	0.94305	1.98165	0	0	0	3.49514	0	0.898474	0	0	0.926093	0	0	0	1.17737	1.18102	0
ENSMUSG00000019787	Trdn	1.92679	0.103626	0.153141	0.676667	0.498617	NA	2.90627	-0.0020675	0.0632088	-0.0327091	0.973907	NA	5.46219	0.135276	0.103072	1.31244	0.189372	0.522907	1.06124	1.64996	1.09957	0.788127	4.80228	2.09568	1.9385	2.07425	7.41494	0	0.729255	2.20986	1.30277	2.24319	1.70502	0	2.01248	0.733096	0.980451	2.75637	1.01717	1.2588	3.80784	2.5621	3.42388	6.71934	0.856292	5.05731	4.44607	3.00323	1.89166	1.19821	3.76332	1.25516	0	0	4.21319	1.10964	0	4.99702	8.90632	2.89379	4.68537	0	0.988468	5.46365	54.24	0.946536	0	10.841	9.60503	4.12498	4.84908	16.1279	4.71525	8.91745	12.9635	5.57111	4.04014	4.66018	0	0	0	18.7526	0.926093	0	7.13967	3.00165	7.06421	4.7241	2.12205
ENSMUSG00000019789	Hey2	4.58671	-0.0574346	0.166664	-0.344613	0.730385	0.872294	10.0645	-0.0500669	0.0961097	-0.520935	0.602412	NA	1.55189	0.0165833	0.106588	0.155583	0.876362	NA	3.18373	6.59983	3.29872	5.51689	4.80228	5.2392	4.52316	2.76567	7.41494	0	3.64627	4.41971	2.60553	4.48637	5.11506	5.66791	5.0312	2.93238	6.86315	4.13455	3.05152	10.0704	4.44248	4.27017	10.9564	10.079	9.41921	12.1375	7.78062	8.00862	11.3499	7.18929	10.3491	7.53097	10.5602	5.94185	2.8088	8.87715	11.6266	14.991	9.79695	7.71676	7.49659	14.1093	19.7694	8.19548	14.7927	2.83961	1.93719	0.985545	2.61955	2.06249	0.969817	1.61279	1.8861	2.97248	0	0	1.01003	0	3.27282	0	1.84947	0	2.77828	1.83379	0.892459	1.00055	1.17737	2.36205	3.18308
ENSMUSG00000019790	Stxbp5	43.4107	-0.187731	0.107342	-1.74891	0.0803071	0.23882	149.825	-0.0125754	0.0733621	-0.171416	0.863897	0.948485	128.843	-0.0729311	0.0696845	-1.04659	0.295289	0.637595	44.5723	32.9991	45.6323	48.8639	30.4144	42.9615	33.6006	44.2507	36.0154	49.1812	40.8383	37.5675	40.3858	40.3774	61.3808	43.454	37.2309	63.0462	58.827	39.9674	45.7728	47.8343	42.5209	34.1614	162.292	129.347	141.288	128.456	153.389	120.129	167.412	172.543	127.953	194.55	146.083	151.942	144.653	117.622	133.178	133.67	154.079	169.769	191.163	180.398	161.12	134.77	130.176	119.264	103.64	131.077	136.217	120.656	145.473	105.638	147.116	121.872	124.45	135.564	116.154	103.689	136.367	141.959	138.71	124.705	161.14	133.867	149.041	124.068	109.495	135.818	126.262
ENSMUSG00000019791	Hint3	72.378	-0.183178	0.0817783	-2.23993	0.0250953	0.109471	13.6278	0.0660944	0.0973384	0.679017	0.497127	0.749095	89.06	0.0808596	0.0880538	0.918298	0.358463	0.69255	76.4096	69.2982	56.628	74.084	76.0361	71.2531	54.2779	72.5989	57.201	53.2796	58.3404	97.2336	63.8355	72.9036	80.136	79.3507	85.5304	82.1067	74.5142	71.6656	74.2537	81.8218	74.8875	79.4251	19.8585	13.4387	12.8444	18.2063	10.0037	18.0194	16.0791	11.9821	11.29	13.8068	10.5602	14.4302	14.044	13.3157	13.7406	12.4925	14.2501	18.3273	13.119	10.0781	7.90774	11.8379	13.8065	88.0279	119.137	110.381	68.9816	96.9371	81.4646	97.5741	72.6149	92.1469	89.4485	101.209	83.8328	120	60.0016	81.7611	89.6991	78.761	87.0528	91.6896	73.1817	94.0516	104.786	81.4907	73.2107
ENSMUSG00000019792	Trmt11	21.2974	0.271708	0.137405	1.97743	0.0479928	0.169342	23.9281	-0.0982823	0.0940274	-1.04525	0.295906	0.600022	24.764	0.0480058	0.110961	0.432636	0.665279	0.879142	30.7761	14.8496	25.84	22.8557	24.8118	29.3395	14.8618	25.5825	32.8376	36.8859	19.6899	11.0493	18.2387	12.3375	22.1653	27.3949	19.1186	22.726	11.7654	13.7818	19.3263	25.1759	17.7699	11.9565	21.228	27.7173	19.6947	16.1834	25.5649	21.0226	22.6999	22.7661	19.7575	33.8893	19.3603	22.9186	18.2572	18.8639	27.4811	32.4806	26.719	29.9025	19.6786	22.1718	22.7348	22.7652	36.4887	29.3426	26.152	27.5953	26.1955	26.8124	28.1247	19.3535	19.8041	26.7523	25.9271	16.7133	32.3211	30.2912	20.7278	33.2435	24.0431	22.5031	28.7089	26.59	24.9889	20.011	18.8379	21.2584	18.0374
ENSMUSG00000019794	Katna1	98.2892	-0.0513381	0.0711997	-0.721043	0.470883	0.693789	82.7478	0.0888194	0.0745566	1.1913	0.233535	0.541003	126.734	-0.0702047	0.0619321	-1.13358	0.256972	0.599298	84.8996	104.772	108.858	92.999	99.2471	93.2578	100.156	87.8101	94.2757	94.2639	91.1569	99.4435	109.432	113.281	95.4812	92.5758	114.711	100.434	112.752	111.633	98.6658	84.3394	85.6764	88.8195	69.8471	79.7921	97.6173	89.0086	94.479	83.0894	82.287	82.6768	82.7931	92.8819	95.0416	83.1859	61.7935	94.3197	61.3041	82.4508	87.2819	77.1676	70.2805	93.7263	64.2504	101.988	75.936	107.905	123.011	129.106	106.529	115.5	132.865	134.668	114.109	130.789	125.746	123.493	138.375	140.971	146.186	120.395	123.914	118.141	145.397	137.534	131.192	127.07	113.027	125.189	130.506
ENSMUSG00000019795	Pcmt1	168.618	-0.124551	0.0606622	-2.05319	0.0400542	0.150356	442.384	-0.056653	0.0424136	-1.33573	0.181638	0.494328	242.461	-0.150798	0.0519409	-2.90325	0.00369311	0.0678337	166.615	149.321	157.239	175.752	156.875	179.181	134.402	147.272	139.825	184.429	161.165	198.887	169.36	176.09	152.599	170.982	194.204	184.007	161.774	184.677	173.937	188.82	166.91	172.515	410.181	427.518	417.87	416.722	439.049	398.429	460.618	421.771	460.066	455.623	451.448	511.848	526.649	432.761	446.04	453.479	421.269	446.608	420.746	458.553	428.007	442.556	427.017	233.794	258.615	226.675	199.086	216.562	220.148	253.209	218.788	278.422	213.898	207.06	223.218	262.135	235.643	250.674	245.054	255.973	251.897	271.401	248.104	270.148	268.44	269.274	240.853
ENSMUSG00000019796	Lrp11	11.0111	0.17868	0.147505	1.21135	0.225761	0.455854	158.664	-0.175901	0.0687209	-2.55964	0.010478	0.164382	14.9764	-0.238862	0.12694	-1.8817	0.059877	0.310584	12.7349	11.5497	13.7447	10.2457	10.4049	8.38272	14.8618	11.0627	10.5928	16.3937	9.48031	15.469	9.11936	10.0943	9.37762	10.3912	12.0749	10.9964	12.7459	13.7818	9.15456	5.03519	8.88496	7.6863	140.379	128.507	128.444	174.983	123.378	113.122	153.224	137.795	159	189.529	171.603	157.035	133.418	166.446	160.659	166.151	159.423	199.671	173.359	171.328	183.855	166.641	191.319	12.305	19.3719	12.8121	8.73184	15.4687	14.5473	12.9024	8.48745	13.8716	12.9635	11.1422	14.1405	22.1359	14.1822	17.071	12.9463	14.0645	20.3741	16.5041	8.03213	15.0082	27.0795	23.6205	11.6713
ENSMUSG00000019797	1700021F05Rik	93.2038	0.157265	0.0760462	2.06802	0.0386382	0.147129	154.244	-0.024117	0.0577067	-0.417924	0.676003	0.859509	127.612	-0.0470587	0.0635658	-0.740314	0.45911	0.765974	88.0833	107.247	89.6152	99.304	109.652	100.593	87.2323	85.7358	110.165	90.1655	96.2617	130.381	71.6521	96.4571	87.8086	102.022	72.4493	88.7046	89.221	75.8001	83.4082	83.0806	102.177	89.6735	149.281	146.985	141.288	141.605	142.274	144.155	162.682	162.957	155.237	173.212	163.683	174.86	158.697	145.363	190.254	136.169	152.298	151.442	132.127	158.226	148.27	154.803	161.734	137.248	149.164	121.222	110.021	134.062	121.227	124.185	118.824	133.762	121.857	113.279	122.214	126.99	120.003	146.451	147.957	119.079	120.392	132.95	138.331	116.064	135.397	109.835	142.177
ENSMUSG00000019802	Sec63	314.217	0.0502278	0.0577065	0.870402	0.384081	0.61952	323.899	0.10561	0.0488403	2.16236	0.0305908	0.244781	737.934	-0.0172411	0.0535164	-0.322166	0.747327	0.911861	298.21	313.492	361.76	332.59	362.572	296.539	318.56	380.971	320.961	262.3	286.597	282.862	289.214	336.478	326.512	299.454	277.722	296.904	343.158	275.637	331.598	285.747	330.013	331.365	373.888	304.89	333.098	318.61	333.455	343.37	360.36	391.816	303.888	296.218	346.726	323.406	327.225	321.797	306.52	294.824	282.33	326.998	318.605	348.702	291.598	287.752	313.606	690.025	683.827	740.144	872.311	690.935	701.178	769.303	794.992	655.928	668.919	782.741	745.405	676.892	808.386	792.454	831.335	613.21	727.909	640.91	715.752	806.442	734.678	768.847	797.891
ENSMUSG00000019803	Nr2e1	0	NA	NA	NA	NA	NA	16.1163	0.0409645	0.0973095	0.420972	0.673776	0.858929	0	NA	NA	NA	NA	NA	0	0	0	0	0	0	0	0	0	0	0	0	0	0	0	0	0	0	0	0	0	0	0	0	17.1194	15.9584	7.70663	8.09169	13.3382	21.0226	21.754	14.3786	20.6983	18.8274	22.8804	18.6744	21.066	9.98679	12.6836	19.9881	18.7033	13.5043	16.8673	16.125	11.8616	13.6591	15.7789	0	0	0	0	0	0	0	0	0	0	0	0	0	0	0	0	0	0	0	0	0	0	0	0
ENSMUSG00000019804	Snx3	499.395	-0.0941419	0.139757	-0.67361	0.500559	0.715962	293.39	-0.190586	0.0932583	-2.04364	0.0409891	0.27781	512.379	-0.104106	0.0979461	-1.06289	0.287833	0.631519	423.437	519.737	427.734	541.443	343.363	683.192	318.56	354.697	438.541	819.686	599.448	278.442	379.105	595.566	522.589	581.905	512.176	347.487	408.848	724.925	380.423	784.231	358.572	641.379	171.194	242.736	152.42	343.897	205.631	263.283	263.886	221.67	310.474	348.935	363.446	328.499	146.057	258.547	328.717	377.275	271.643	387.767	356.088	319.476	350.906	324.177	411.238	541.419	558.879	561.761	312.6	512.529	551.826	393.522	553.571	605.396	449.835	294.34	550.469	541.746	423.284	548.069	683.378	481.005	475.086	627.157	446.23	411.225	555.718	731.054	487.011
ENSMUSG00000019806	Aig1	400.056	-0.00923237	0.0567481	-0.16269	0.870762	0.943141	728.328	-0.0873696	0.0390942	-2.23484	0.0254275	0.230028	192.492	-0.0663078	0.0605657	-1.09481	0.273601	0.616091	368.252	348.141	394.197	452.385	412.196	360.457	411.607	435.593	384.518	372.957	381.4	459.65	349.141	436.3	393.86	334.407	370.296	414.199	382.376	442.397	421.11	445.614	372.534	457.762	670.395	707.21	733.842	746.459	782.508	765.824	618.571	676.991	701.86	638.877	704.892	781.777	768.206	736.803	732.478	747.054	747.24	798.685	774.023	780.045	753.212	677.493	707.092	182.681	159.818	218.791	205.198	174.281	148.382	182.246	181.066	212.037	181.49	200.56	207.057	184.077	196.369	199.461	187.721	213.78	203.741	187.964	187.416	227.125	217.813	187.783	172.947
ENSMUSG00000019808	Adat2	11.5184	0.0594171	0.148651	0.399708	0.689372	0.849075	11.8743	-0.127825	0.0968941	-1.31923	0.187093	0.496959	15.0771	0.134532	0.124603	1.07969	0.280281	0.623958	11.6737	6.59983	9.89616	14.9744	11.2053	17.8133	12.9233	11.7541	10.5928	4.09843	8.75106	22.0986	9.11936	8.97275	10.2301	17.0037	8.04992	10.9964	8.82406	12.4037	10.1717	15.1056	9.5196	13.6645	12.326	11.7588	6.85033	4.04585	13.3382	12.0129	8.51245	8.3875	10.3491	15.0619	14.9603	15.279	11.2352	15.535	23.2533	6.24627	10.6876	13.5043	12.182	14.1093	6.91927	12.7485	13.8065	14.198	19.3719	17.7398	13.0978	16.4999	21.336	14.5152	13.2027	17.8349	15.5563	15.7848	14.1405	11.6505	20.7278	20.6649	8.3226	16.8774	10.187	18.3379	9.81705	10.0055	11.7737	15.3533	14.8544
ENSMUSG00000019809	Pex3	55.8352	-0.0369742	0.089745	-0.411992	0.680345	0.842351	102.155	0.00216522	0.0713985	0.0303258	0.975807	0.989577	121.037	-0.0274723	0.0843867	-0.325552	0.744763	0.910942	66.8584	65.9983	59.3769	63.0502	46.4221	51.3442	51.0471	54.622	54.0232	53.2796	49.5893	44.1971	48.2023	42.6206	63.9383	51.0112	68.4243	66.7117	54.9052	60.6401	51.8758	54.1283	54.579	63.1985	119.836	113.389	75.3537	102.158	105.594	102.11	121.066	91.0643	95.0239	95.3922	101.202	108.651	96.9035	119.841	95.127	113.682	96.1883	81.9906	106.826	89.6951	93.9044	98.3457	126.231	139.141	133.666	101.511	103.909	93.8434	136.744	105.638	111.28	156.551	124.45	113.279	117.164	114.175	163.641	121.294	140.559	116.266	94.4615	110.944	105.31	141.077	101.254	113.378	145.36
ENSMUSG00000019810	Fuca2	1554.69	-0.35357	0.0893716	-3.95617	7.616e-05	0.00146504	120.623	-0.0801293	0.062139	-1.28952	0.197219	0.507302	408.571	-0.0992177	0.052161	-1.90214	0.0571527	0.304405	1228.92	1327.39	1058.89	1583.35	1278.21	1374.77	1089.43	1272.9	1298.67	1733.64	1349.12	1617.61	1569.83	1654.35	1564.36	1468.93	1992.36	1966.9	1900.11	2446.28	1732.25	2099.67	1126.49	1578.25	110.249	123.468	107.036	132.501	121.155	116.125	110.662	116.227	119.486	116.73	111.762	124.779	117.969	137.596	104.64	129.922	130.032	135.043	153.68	113.882	119.605	108.362	113.411	390.919	401.967	437.582	369.357	402.186	389.866	343.525	379.106	457.762	401.87	359.337	393.913	462.523	384.01	424.978	442.947	383.491	436.19	430.024	339.135	455.25	455.642	453.513	410.617
ENSMUSG00000019813	Cep57l1	26.8558	-0.150154	0.120044	-1.25083	0.210997	0.437583	52.8178	0.0333417	0.0796255	0.418732	0.675412	0.859312	41.2253	-0.106004	0.0956948	-1.10773	0.267976	0.609814	26.5311	22.2744	26.9395	21.2794	21.6103	23.0525	31.0159	23.5082	31.7783	24.5906	27.7117	19.8887	31.2664	34.7694	21.3128	21.727	23.1435	42.5195	27.4526	26.1855	27.4637	39.0227	27.2895	22.2049	57.5212	45.3555	47.096	38.4355	50.0183	70.0754	55.8038	61.1089	56.4499	58.9926	50.1609	61.965	53.3671	56.5918	53.9053	51.2194	53.4379	42.4422	54.3503	52.4061	47.4465	47.3516	49.3091	35.0218	51.3355	30.5519	41.9129	43.3123	36.853	45.9647	34.8929	48.5505	32.4089	40.8548	30.301	46.6018	49.0922	43.1267	40.6883	35.63	44.4525	40.3434	41.9456	47.0258	30.6116	44.8789	53.0513
ENSMUSG00000019814	Ltv1	177.991	0.0705961	0.0651982	1.08279	0.278901	0.514982	133.972	-0.0398737	0.0594022	-0.67125	0.502061	0.753079	210.045	0.150653	0.0605334	2.48875	0.0128192	0.13892	167.677	168.296	167.685	177.329	184.087	207.472	167.357	169.397	172.662	229.512	186.689	214.356	148.515	182.82	177.322	180.428	164.017	134.156	163.735	169.517	180.04	200.149	198.008	160.558	117.097	142.786	118.168	134.524	140.051	158.17	139.037	129.407	124.19	121.751	128.482	133.267	112.352	133.157	143.747	136.169	145.173	129.256	121.82	152.179	142.339	141.144	137.079	214.864	259.583	242.444	198.213	203.155	209.48	222.566	221.617	223.927	230.751	195.917	234.328	236.504	236.734	181.492	194.194	165.023	186.145	183.379	195.449	188.103	206.04	183.059	228.12
ENSMUSG00000019815	Zc2hc1b	0	NA	NA	NA	NA	NA	0	NA	NA	NA	NA	NA	0	NA	NA	NA	NA	NA	0	0	0	0	0	0	0	0	0	0	0	0	0	0	0	0	0	0	0	0	0	0	0	0	0	0	0	0	0	0	0	0	0	0	0	0	0	0	0	0	0	0	0	0	0	0	0	0	0	0	0	0	0	0	0	0	0	0	0	0	0	0	0	0	0	0	0	0	0	0	0
ENSMUSG00000019817	Plagl1	1323.15	0.1081	0.0643686	1.67939	0.0930761	0.262599	549.371	-0.043897	0.0551452	-0.796026	0.426017	0.707248	2106.41	0.200486	0.0761476	2.63286	0.008467	0.107988	1492.11	1399.99	1465.73	1359.52	1311.02	1355.91	1455.81	1165.04	1482.99	1356.58	1383.4	1266.25	1451.28	1326.85	1382.77	1375.41	875.429	1078.38	1284.39	1152.16	1349.79	1158.09	1487.6	1339.12	497.147	503.95	545.458	577.545	594.662	579.624	461.564	584.729	508.049	582.395	511.289	496.569	446.599	562.589	499.945	550.921	543.286	583.58	616.595	600.655	642.504	511.762	634.115	2784.71	2427.3	2150.46	1985.62	2126.43	1968.73	2544.99	2508.51	2212.52	1869.34	2015.81	2602.86	1721.94	2029.15	1674.75	1513.79	2185.62	2118.9	1880.55	2584.56	1785.98	1738.97	1734.93	2387.31
ENSMUSG00000019818	Cd164	425.854	-0.124863	0.0679975	-1.83629	0.0663151	0.209865	95.8466	0.00374521	0.0859181	0.0435905	0.965231	0.985689	896.997	-0.12227	0.0599068	-2.04101	0.0412503	0.254103	378.864	428.989	341.967	447.656	346.565	453.715	354.099	375.44	377.103	532.796	432.448	433.132	402.555	412.746	404.09	443.986	466.895	412	435.32	522.332	444.505	571.494	383.323	418.477	62.9994	90.711	81.3477	122.387	96.702	90.097	107.824	86.2714	84.6748	134.302	104.722	91.6742	49.1539	83.2232	113.095	89.9463	112.22	121.539	91.8333	88.6872	105.766	94.7033	100.591	850.936	958.908	854.467	743.08	898.215	906.779	796.721	806.308	966.057	802.443	704.746	991.854	902.911	1071.3	935.311	872.948	845.743	847.376	967.325	857.653	875.48	1061.99	1146.77	862.613
ENSMUSG00000019820	Utrn	225.148	-0.0792138	0.0692821	-1.14335	0.252892	0.487086	230.736	0.150534	0.0689498	2.18324	0.0290181	0.240521	1029.23	-0.0349176	0.0691359	-0.505058	0.613518	0.854667	243.025	236.769	236.958	171.024	188.89	191.755	237.789	260.664	235.16	188.528	217.318	207.726	274.884	232.17	250.638	219.159	217.348	233.857	243.152	217.753	228.864	172.455	255.125	242.546	290.345	263.734	245.756	213.418	267.876	259.279	274.29	256.418	246.498	195.805	183.043	199.476	237.343	275.192	216.678	189.887	207.517	169.769	231.457	216.679	251.071	211.261	204.14	1005.22	868.829	880.092	1143.87	867.278	1035.76	1037.03	1216.54	856.075	990.415	1324.07	965.593	890.095	1072.39	1017.07	1111.53	1181.41	1024.26	959.99	1253.91	1046.57	976.039	853.881	1123.63
ENSMUSG00000019822	Smpd2	75.6073	-0.157344	0.101424	-1.55135	0.120817	0.308353	62.9949	-0.0399325	0.0783592	-0.509609	0.610326	0.8204	91.71	0.0449464	0.0809734	0.555077	0.578842	0.835994	67.9197	70.1232	78.0697	78.8127	58.4278	54.4877	55.5702	69.8332	72.0309	98.3623	83.8643	70.7154	48.2023	80.7547	60.5282	64.2363	75.468	91.6369	83.3383	100.607	77.3052	120.845	77.4261	76.009	40.4018	66.3534	58.2278	67.7679	57.7989	75.0808	68.0996	62.3072	60.2132	56.4822	71.2812	67.058	58.9847	71.0172	54.9623	47.4717	71.2506	68.4863	66.5323	57.4451	67.2158	67.385	67.0603	83.2952	100.734	93.6268	112.641	87.6559	90.193	112.896	74.501	85.2112	95.9302	98.423	83.8328	73.3979	74.1838	81.7611	84.1507	100.326	96.3137	115.529	75.859	93.051	113.027	77.9476	96.5533
ENSMUSG00000019823	Mical1	31.728	-0.168537	0.117528	-1.43402	0.151566	0.356349	77.9246	0.0378657	0.07674	0.493428	0.62171	0.828123	106.944	-0.124992	0.0711129	-1.75766	0.0788052	0.353632	23.3474	37.124	29.6885	26.7963	34.4163	27.2438	37.4776	33.8795	19.067	8.19686	32.8165	37.5675	32.5692	29.1614	23.0178	41.5647	32.1997	42.5195	33.3353	44.1019	36.6182	21.3996	38.0784	39.2856	80.1188	92.3909	77.9226	58.6648	104.483	76.0819	76.6121	79.0822	72.444	79.0751	74.8013	74.6975	98.3079	74.3461	66.5889	62.4627	92.6257	89.7074	63.721	61.4764	75.1235	85.5972	75.936	109.798	100.734	99.54	103.909	87.6559	119.287	103.219	102.792	90.1653	88.1521	109.565	107.064	115.34	99.2754	85.355	110.968	127.518	135.21	131.116	104.418	105.058	109.495	118.102	102.919
ENSMUSG00000019826	Zbtb24	13.7938	-0.18837	0.142806	-1.31906	0.187149	0.406514	20.5554	-0.0330755	0.0965961	-0.34241	0.732042	0.886107	33.5059	-0.0840555	0.0995377	-0.84446	0.398413	0.721903	15.9187	12.3747	11.5455	12.61	11.2053	17.8133	5.81549	16.594	9.5335	8.19686	14.5851	15.469	13.0277	11.2159	14.4927	17.0037	17.1061	16.1281	16.6677	12.4037	12.2061	16.3644	11.4235	21.3508	17.8042	17.6383	17.9821	20.2292	13.3382	21.0226	22.6999	10.7839	20.6983	27.6135	31.6805	24.6162	18.2572	18.8639	30.652	16.2403	21.3752	12.5397	14.9932	24.1874	27.6771	18.2122	23.6684	43.5407	28.0892	35.4796	30.5615	32.9999	32.9738	31.4495	24.5193	31.7065	35.0016	29.7126	32.3211	39.6116	39.2738	38.6344	26.8173	34.6923	35.1916	37.5927	32.1285	29.0159	27.0795	35.4307	40.319
ENSMUSG00000019828	Grm1	0.193669	-0.0107836	0.0727323	-0.148265	0.882134	NA	136.861	-0.0697263	0.0673226	-1.0357	0.30034	0.603098	0.75865	0.0459224	0.0853583	0.537996	0.59058	NA	0	0	0.549787	0	0	0	0	0	0	0	0.729255	0	1.30277	1.12159	0	0.944651	0	0	0	0	0	0	0	0	150.651	126.827	139.576	115.307	127.825	141.152	156.062	152.173	126.071	110.454	110.002	128.174	165.719	162.008	118.38	164.902	138.048	128.291	154.617	127.992	149.259	120.2	134.121	0.946536	0	1.97109	1.74637	1.03125	0.969817	0.806397	0	0.990827	0	0.928519	1.01003	0	1.09094	0.898474	0	0.937631	0	0.916896	1.78492	1.00055	1.17737	0	0
ENSMUSG00000019831	Wasf1	20.068	0.322241	0.125941	2.55867	0.0105073	0.0614642	758.409	0.0124912	0.036714	0.340231	0.733682	0.886675	52.3066	-0.178024	0.0856423	-2.07869	0.0376457	0.242281	22.2861	21.4494	24.1906	27.5845	27.2129	24.1003	28.4313	21.434	25.4227	4.09843	20.4191	22.0986	13.0277	23.5535	22.1653	16.0591	19.1186	19.7936	13.7263	12.4037	19.3263	16.3644	22.847	14.5186	721.754	757.605	748.399	826.364	750.274	753.811	750.987	865.111	707.505	754.352	746.253	774.138	848.257	766.763	781.098	744.555	727.646	754.314	779.646	727.639	691.927	706.632	758.374	46.3803	42.6181	52.2339	44.5324	55.6873	50.4305	39.5135	51.8678	47.5597	47.9651	51.0685	54.5419	62.9125	62.1835	54.8069	63.8066	47.8192	62.9744	53.1799	42.838	59.0324	57.6911	49.603	54.1123
ENSMUSG00000019832	Rab32	89.4589	-0.143781	0.0800188	-1.79684	0.0723603	0.222451	16.9732	-0.0333635	0.0973474	-0.342726	0.731805	0.886101	103.248	-0.106627	0.0724555	-1.47162	0.141123	0.460643	77.4709	92.3976	84.6671	100.092	96.0456	81.7315	78.8322	85.7358	78.3865	65.5749	87.5106	75.1351	91.1936	84.1195	90.3661	88.7972	115.718	109.231	105.889	100.607	94.5971	104.48	67.9065	90.5276	22.5976	12.5988	19.6947	21.2407	10.0037	12.0129	13.2416	16.775	12.2308	22.5929	19.3603	10.186	5.61759	17.7543	20.0824	23.7358	18.7033	23.1503	15.9303	17.1328	23.7232	18.2122	13.8065	82.3486	96.8594	122.208	96.9235	89.7184	98.9213	96.7677	92.4189	108.991	121.857	82.6382	103.023	90.8736	92.7298	106.918	102.645	125.643	110.205	121.03	102.633	96.0527	98.899	125.189	112.469
ENSMUSG00000019834	Slc22a16	0	NA	NA	NA	NA	NA	0.0395917	-0.0013504	0.012551	-0.107593	0.914319	NA	0	NA	NA	NA	NA	NA	0	0	0	0	0	0	0	0	0	0	0	0	0	0	0	0	0	0	0	0	0	0	0	0	0	0	0	0	0	0	0	0	0	0	0	0	0	0	0	0	0	0	0	0	0	0.910608	0	0	0	0	0	0	0	0	0	0	0	0	0	0	0	0	0	0	0	0	0	0	0	0	0
ENSMUSG00000019836	Amd-ps4	0.0705836	0.00689378	0.0387995	0.177677	0.858977	NA	0.634418	-0.00685899	0.0402312	-0.170489	0.864625	NA	0.127054	0.010682	0.033796	0.316073	0.751947	NA	0	0	0	0	0	1.04784	0.646165	0	0	0	0	0	0	0	0	0	0	0	0	0	0	0	0	0	1.36955	0.839917	0	1.01146	0	1.00108	0	2.39643	0	0	0	0.848835	1.4044	1.10964	0	0	1.78126	0	0	1.00781	0	1.82122	0	0.946536	0	0	0	0	0	0.806397	0	0	1.29635	0	0	0	0	0	0	0	0	0	0	0	0	0	0
ENSMUSG00000019837	Gtf3c6	199.419	0.268034	0.0740645	3.61892	0.00029583	0.00424723	447.711	0.0883406	0.0690074	1.28016	0.200488	0.510462	156.793	0.0843545	0.0715678	1.17867	0.238531	0.579863	233.474	196.345	246.854	209.642	223.306	198.042	230.035	234.391	218.211	213.118	224.611	196.677	165.451	155.902	192.667	236.163	120.749	168.612	194.129	165.382	176.988	174.973	186.584	223.757	530.016	415.759	425.577	375.252	462.391	533.574	491.83	597.909	441.25	374.038	456.728	395.557	557.546	484.914	462.951	454.728	405.238	352.077	394.508	415.218	380.56	401.578	488.16	177.002	144.321	154.731	170.271	144.374	119.287	181.439	160.319	183.303	178.897	171.776	155.545	143.301	149.459	157.233	180.323	156.584	140.766	127.448	142.793	154.084	168.364	115.74	185.679
ENSMUSG00000019838	Slc16a10	229.95	-0.0497264	0.0618539	-0.803933	0.421436	0.653708	6.4153	-0.0982686	0.0918995	-1.0693	0.284932	NA	133.395	0.00788279	0.0800957	0.0984172	0.921601	0.974592	220.739	219.444	188.027	247.472	251.319	229.477	189.973	221.254	204.441	307.382	207.838	251.924	208.443	272.547	235.293	220.104	218.354	225.06	232.367	256.342	225.812	245.465	217.682	222.049	4.10865	5.87942	3.42517	6.06877	6.66911	8.00862	7.56662	7.18929	5.64499	6.2758	3.52006	6.79068	5.61759	4.43857	5.28483	4.99702	11.5782	3.85838	9.37074	6.04686	10.8731	5.46365	8.87563	127.782	152.069	138.962	103.909	146.437	136.744	135.475	121.654	146.642	134.821	92.8519	170.696	118.835	130.913	150.944	156.28	126.58	144.471	130.199	134.761	127.07	113.027	160.619	99.7364
ENSMUSG00000019841	Rev3l	82.0971	-0.0488246	0.0801801	-0.608937	0.542566	0.746843	523.399	0.0282038	0.0726433	0.38825	0.697831	0.868722	52.8356	0.00785929	0.0958442	0.0820007	0.934646	0.979945	96.5733	92.3976	77.5199	71.7196	71.2338	61.8226	75.6013	87.8101	102.75	73.7718	82.4058	72.9252	92.4964	85.2411	80.136	98.2437	79.493	77.7081	88.2406	67.531	79.3395	81.8218	95.8306	77.7171	657.385	511.509	439.278	440.997	495.737	542.584	701.804	623.072	453.481	468.175	491.048	439.697	492.944	613.633	422.787	613.384	504.098	470.723	549.125	475.686	580.231	457.125	593.681	59.6318	48.4297	49.2772	58.5034	47.4373	53.3399	56.4478	55.64	56.4772	53.1505	60.3537	36.3612	50.097	48.0013	59.2993	50.8603	81.5739	47.2308	44.011	39.2682	51.028	67.11	53.1461	41.38
ENSMUSG00000019842	Traf3ip2	42.0822	-0.293198	0.10462	-2.8025	0.00507088	0.0364393	3.32612	-0.0795605	0.0760934	-1.04556	0.295762	NA	27.1176	0.0523545	0.113163	0.462648	0.643617	0.868679	37.1436	47.8488	41.7838	43.347	36.8175	34.5787	34.2468	33.1881	43.4304	16.3937	33.5457	37.5675	39.083	48.2285	43.478	40.62	65.4056	59.3807	56.8661	44.1019	42.7213	51.6107	44.4248	34.1614	3.42388	0.839917	1.71258	2.02292	1.11152	2.00215	3.78331	2.39643	6.58582	5.02064	2.64005	3.39534	0	5.54822	2.11393	3.74776	6.23442	6.75217	1.87415	2.01562	0.988468	6.37426	5.91709	33.1288	19.3719	27.5953	22.7028	29.9061	28.1247	39.5135	25.4624	14.8624	36.2979	32.4982	24.2408	23.3009	28.3644	28.7512	28.6667	26.2537	33.3394	18.3379	24.9889	32.0176	22.37	18.8964	31.8308
ENSMUSG00000019843	Fyn	88.5432	0.0945229	0.0755632	1.25091	0.210967	0.437583	833.426	-0.0999102	0.0521427	-1.91609	0.0553537	0.312987	99.819	0.0413816	0.0672131	0.615677	0.538108	0.815421	92.3283	89.0977	90.7148	103.245	91.2433	92.21	91.1093	89.8843	90.0386	122.953	80.218	72.9252	92.4964	84.1195	78.431	102.967	87.5429	65.9786	84.3187	77.1783	91.5456	81.8218	98.3692	74.3009	810.09	755.085	658.488	922.453	735.825	827.891	779.362	925.022	683.043	849.744	863.295	820.824	940.947	760.106	887.852	935.691	843.429	878.747	874.29	889.896	830.313	770.375	926.025	115.477	105.577	100.526	99.543	98.9996	98.9213	93.5421	92.4189	101.064	94.6339	107.708	107.064	93.2037	106.912	96.1367	85.0754	91.8878	94.4615	83.4375	118.697	110.06	103.608	98.025	98.6753
ENSMUSG00000019845	Tube1	6.89782	0.278926	0.163969	1.70109	0.0889263	0.255343	12.5067	-0.0404444	0.0973839	-0.415309	0.677916	0.86037	2.16276	-0.110417	0.112009	-0.98579	0.324236	NA	7.42871	7.42481	8.79658	11.8219	5.60266	10.4784	5.16932	6.91418	8.47422	12.2953	5.83404	6.62957	2.60553	6.72956	6.82008	2.83395	5.0312	5.86476	8.82406	13.7818	4.06869	1.2588	3.1732	7.6863	15.0651	15.1185	8.56292	7.08023	10.0037	14.0151	8.51245	15.5768	13.1716	13.8068	11.4402	11.8837	16.8528	12.2061	8.45573	21.2373	10.6876	14.4689	13.119	11.0859	10.8731	14.5697	9.86182	5.67922	0.968594	2.95663	0.873184	3.09374	0	0	1.8861	3.96331	0	0.928519	1.01003	3.49514	2.18188	0.898474	2.7742	0	4.63047	2.75069	2.67738	1.00055	3.53211	2.36205	4.2441
ENSMUSG00000019846	Lama4	152.615	0.182041	0.0903344	2.01519	0.0438849	0.159301	103.732	0.0135461	0.0700575	0.193357	0.84668	0.941905	143.937	0.244435	0.109446	2.23339	0.025523	0.197814	189.963	188.92	155.59	158.414	174.483	160.32	168.649	192.906	175.84	90.1655	166.27	119.332	143.304	128.983	173.06	174.761	123.768	112.897	134.322	136.44	134.267	122.103	205.623	132.375	107.51	116.748	100.186	102.158	112.263	95.1023	126.741	107.839	105.373	97.9026	76.5613	104.407	103.925	109.855	110.982	74.9552	94.407	115.751	111.512	123.961	99.8352	89.2396	98.6182	158.072	120.106	123.193	224.408	135.093	120.257	178.214	179.18	164.477	181.49	194.06	131.304	123.495	90.5479	151.842	127.613	113.453	117.614	62.3489	130.299	151.083	204.862	113.378	158.093
ENSMUSG00000019848	Popdc3	0.723276	-0.0192508	0.113038	-0.170303	0.864772	NA	3.53351	-0.138453	0.0806516	-1.71668	0.0860385	NA	37.9926	-0.0907133	0.0996344	-0.910462	0.362579	0.695688	1.06124	0	1.64936	0	1.60076	1.04784	1.29233	0	0	0	0.729255	0	1.30277	0	0	0	0	0	2.94135	2.75637	0	0	1.26928	1.70807	4.79343	1.67983	1.71258	2.02292	4.44607	3.00323	2.83748	4.79286	1.88166	1.25516	1.76003	3.39534	1.4044	2.21929	6.3418	4.99702	2.6719	5.78757	2.81122	6.04686	3.95387	4.55304	6.90327	27.4495	37.7752	43.364	39.2933	38.1561	35.8832	32.2559	35.8359	34.679	31.1125	27.8556	55.5519	32.6213	41.4557	39.5328	38.8388	43.131	37.0437	48.5955	38.3757	34.0187	35.3211	50.7841	32.8918
ENSMUSG00000019849	Prep	117.033	0.355375	0.0706473	5.03027	4.89778e-07	2.66261e-05	412.206	-0.0515799	0.0486842	-1.05948	0.289381	0.593114	272.104	0.0142113	0.0514481	0.276226	0.782374	0.923046	107.186	121.272	136.347	139.499	140.867	130.98	151.203	140.358	114.402	118.854	138.558	143.641	89.8909	94.2139	110.826	112.414	80.4992	97.5017	98.0451	99.2293	101.717	104.48	112.966	123.835	406.757	409.879	398.176	483.479	435.715	399.43	338.606	387.023	370.687	397.886	419.767	422.72	377.783	453.844	425.958	374.776	389.206	435.033	460.103	427.311	451.73	424.343	390.528	283.961	298.327	256.242	243.618	280.499	314.221	245.951	268.769	288.331	245.011	264.628	290.89	281.941	305.463	267.745	261.699	229.72	290.793	283.321	263.275	256.14	270.795	283.446	255.707
ENSMUSG00000019850	Tnfaip3	3.08257	0.0876679	0.150364	0.583037	0.559868	NA	1.02947	0.0550939	0.0514143	1.07157	0.283914	NA	3.5933	-0.0381455	0.127927	-0.298183	0.765564	0.918439	2.12249	5.77485	2.19915	2.36438	1.60076	8.38272	0.646165	2.76567	1.05928	12.2953	2.91702	0	5.21106	1.12159	0	0	2.01248	2.19929	1.9609	6.89092	0	7.55278	0.63464	4.27017	1.36955	1.67983	1.71258	1.01146	2.22304	1.00108	0.945828	1.19821	1.88166	0	0.880015	0.848835	1.4044	0	0	3.74776	0.890632	0	0	0	0	0.910608	1.97236	6.62575	1.93719	2.95663	2.61955	3.09374	1.93963	2.41919	1.8861	8.91745	1.29635	2.78556	5.05017	2.33009	1.09094	6.28932	3.69893	0.937631	2.77828	5.50137	4.4623	5.00274	3.53211	5.90512	3.18308
ENSMUSG00000019851	Perp	432.858	-0.15659	0.0754337	-2.07587	0.037906	0.14555	55.9937	-0.0849816	0.0776814	-1.09398	0.273965	0.578986	788.623	-0.173635	0.0460507	-3.77052	0.000162911	0.00887289	394.783	373.715	372.755	451.597	459.418	390.844	322.436	407.936	367.569	504.107	385.047	486.168	397.344	487.893	412.615	386.362	470.92	524.896	534.346	545.761	451.625	485.896	328.744	445.806	45.88	57.1143	57.3715	67.7679	62.245	52.056	54.858	46.7304	54.5682	51.4616	44.8808	68.7557	43.5363	71.0172	60.2471	54.9672	59.6724	56.9111	55.2874	54.4217	57.3311	55.5471	55.2262	707.063	863.986	764.783	692.435	778.591	724.453	708.017	677.11	727.267	794.665	661.105	781.767	927.377	817.113	812.22	823.937	806.362	939.985	881.137	795.181	873.479	864.189	774.752	729.985
ENSMUSG00000019852	Arfgef3	31.4419	-0.0282709	0.112532	-0.251225	0.80164	0.908491	139.655	0.0645063	0.0680531	0.947882	0.343189	0.640798	29.8548	-0.0970562	0.126161	-0.769302	0.441714	0.753374	32.8986	38.774	27.4893	22.0676	29.6141	20.9568	38.7699	35.9537	37.0747	20.4922	30.6287	33.1478	37.7802	31.4046	24.7228	22.6716	33.2059	33.7224	33.3353	38.5892	38.6526	31.4699	33.0013	28.1831	160.922	144.466	147.282	118.341	130.048	125.135	153.224	177.336	140.184	164.426	116.162	127.325	167.123	135.376	117.323	126.175	135.376	154.335	144.309	136.054	146.293	139.323	105.521	20.8238	18.4033	19.7109	31.4346	42.2811	32.9738	23.3855	49.0386	26.7523	22.038	34.3552	18.1806	31.4562	41.4557	32.3451	33.2904	15.0021	28.7089	20.1717	24.9889	51.028	37.6758	36.6118	24.4036
ENSMUSG00000019853	Hebp2	12.7064	0.281198	0.143778	1.95579	0.0504904	0.174747	55.6437	0.0735546	0.0773381	0.951078	0.341565	0.639483	29.1789	0.24949	0.120501	2.07045	0.0384104	0.244632	12.7349	14.8496	15.9438	16.5507	15.2072	7.33488	13.5695	15.2112	13.7706	20.4922	15.3144	11.0493	6.51383	8.97275	11.0826	9.44651	14.0874	7.33096	9.80451	15.16	10.1717	16.3644	14.5967	9.39437	56.1516	64.6736	68.5033	55.6304	60.022	57.0614	58.6413	46.7304	57.3907	48.9513	55.4409	50.0813	64.6023	58.8111	59.1901	44.9731	57.8911	56.9111	40.2942	55.4295	61.285	52.8153	48.3229	30.2892	29.0578	36.4652	39.2933	24.7499	39.7625	38.7071	29.2346	27.7432	32.4089	25.9985	36.3612	25.631	15.2731	21.5634	25.8925	19.6902	17.5958	17.421	17.8492	38.0208	37.6758	24.8015	48.8072
ENSMUSG00000019854	Reps1	53.2784	0.265089	0.0969523	2.73422	0.00625288	0.0423845	214.685	-0.085746	0.0741377	-1.15658	0.247445	0.551709	209.056	0.00332747	0.0667044	0.0498838	0.960215	0.988708	45.6335	61.8734	70.9225	55.1689	69.6331	50.2963	56.2164	45.6336	61.4381	65.5749	54.6941	70.7154	58.6245	58.3229	47.7406	48.1772	35.2184	45.4519	52.9443	41.3455	53.9102	33.9875	53.3098	41.8477	210.226	196.541	175.54	316.587	174.508	207.223	155.116	179.732	198.515	230.95	230.564	213.058	174.145	197.516	215.621	214.872	210.189	240.184	244.576	233.812	249.094	228.563	240.628	210.131	227.62	179.369	200.832	238.218	204.631	190.31	212.186	227.89	185.379	192.203	242.408	226.019	236.734	223.72	195.119	166.898	181.514	232.891	220.437	232.127	182.492	237.386	170.825
ENSMUSG00000019856	Fam184a	6.61207	-0.0227789	0.165487	-0.137647	0.890519	0.951531	120.32	0.0102535	0.0748258	0.137032	0.891006	0.958352	20.3831	0.138541	0.122417	1.13171	0.257754	0.59971	10.6124	6.59983	4.39829	3.94064	6.40304	8.38272	4.52316	6.22276	4.23711	4.09843	8.0218	13.2591	5.21106	2.24319	4.26255	5.66791	6.03744	10.9964	11.7654	5.51274	8.13739	6.29399	10.1542	1.70807	128.738	127.667	126.731	69.7908	107.817	125.135	161.737	135.398	117.604	109.199	117.042	114.593	129.205	122.061	94.07	134.919	122.907	101.283	126.505	123.961	130.478	120.2	120.314	24.6099	29.0578	23.6531	27.0687	21.6562	28.1247	12.9024	24.5193	20.8074	18.149	17.6419	13.1304	22.1359	16.3641	21.5634	19.4194	11.2516	22.2262	14.6703	20.5266	23.0126	15.3058	10.6292	30.7697
ENSMUSG00000019857	Asf1a	110.341	0.0982815	0.0937349	1.0485	0.294406	0.532442	285.764	0.178888	0.0621494	2.87836	0.00399746	0.115818	223.231	-0.0527719	0.0663241	-0.795667	0.426226	0.742949	122.043	116.322	84.1173	107.973	119.257	113.167	96.2786	103.713	151.477	139.347	91.8861	137.011	118.552	103.187	105.711	116.192	97.6053	65.9786	101.967	137.818	109.855	113.292	106.62	88.8195	304.725	280.532	270.588	301.416	285.66	299.322	351.848	366.654	328.35	296.218	285.125	275.023	335.651	245.231	346.685	273.587	240.471	246.936	231.457	243.89	253.048	245.864	264.297	212.971	244.086	259.198	199.086	226.874	212.39	183.859	170.692	239.78	226.862	222.844	229.278	258.64	273.826	192.273	248.753	236.283	197.258	226.473	237.394	237.13	220.168	201.955	199.473
ENSMUSG00000019861	Gopc	105.978	0.166098	0.0708324	2.34494	0.0190301	0.0912624	324.003	-0.0769255	0.0474544	-1.62104	0.105009	0.399183	117.983	0.0688408	0.0651051	1.05738	0.290338	0.632682	99.757	107.247	118.204	122.16	114.454	120.502	108.556	111.318	91.0979	151.642	116.681	99.4435	79.4687	111.038	105.711	111.469	88.5491	112.897	82.3578	89.582	93.5799	98.1862	102.812	106.754	342.388	344.366	327.96	294.335	304.556	292.315	314.015	293.563	274.723	350.19	315.925	330.197	355.313	320.687	286.438	353.539	334.878	344.361	372.955	311.413	324.217	332.372	331.357	124.943	94.9222	124.179	103.036	133.031	133.835	113.702	127.312	128.808	128.339	119.779	123.224	110.679	122.185	110.512	129.463	121.892	112.057	112.778	113.342	125.069	88.3027	114.559	115.652
ENSMUSG00000019863	Qrsl1	26.6314	0.105902	0.127707	0.829255	0.40696	0.639108	69.3998	-0.00163773	0.0729595	-0.0224471	0.982091	0.991806	29.462	0.213319	0.114752	1.85895	0.0630337	0.319007	26.5311	19.7995	43.4331	33.8895	21.6103	25.1482	28.4313	31.1138	15.8892	28.689	28.4409	30.938	23.4498	19.0671	25.5753	37.7861	19.1186	29.3238	26.4722	20.6728	20.3435	25.1759	26.6549	31.5992	70.5319	80.632	63.3656	70.8023	77.8062	61.0657	62.4246	64.7036	75.2665	67.7787	68.6412	67.058	67.4111	89.8811	62.361	56.2164	70.3599	66.5571	74.9659	75.5857	58.3196	77.4017	67.0603	18.9307	30.995	31.5374	41.9129	40.2186	27.1549	43.5455	33.9498	32.6973	33.7052	25.9985	26.2609	44.2718	24.0007	23.3603	35.1399	34.6923	20.3741	20.1717	25.8813	22.0121	21.1926	23.6205	25.4646
ENSMUSG00000019864	Rtn4ip1	25.7133	0.164385	0.123176	1.33456	0.182022	0.399222	40.2303	0.00147762	0.086032	0.0171752	0.986297	0.993868	20.479	0.0540953	0.117113	0.461909	0.644147	0.868937	24.4086	28.0493	30.788	35.4657	31.2148	31.4352	35.5391	23.5082	20.1263	16.3937	28.4409	19.8887	14.3304	19.0671	25.5753	24.5609	21.131	24.9252	23.5308	15.16	24.4122	37.7639	32.3666	29.0371	41.0865	46.1954	41.102	50.5731	44.4607	34.0366	28.3748	41.9375	32.9291	35.1445	44.0008	39.0464	58.9847	41.0568	40.1647	41.2254	38.2972	35.69	35.6088	49.3827	38.5502	30.9607	36.4887	20.8238	14.5289	19.7109	17.4637	17.5312	16.4869	30.6431	23.5763	29.7248	18.149	22.2844	19.1907	24.466	18.546	23.3603	13.871	17.815	15.7436	17.421	20.5266	19.0104	25.9021	22.4395	22.2815
ENSMUSG00000019865	Nmbr	0.117395	-0.0053285	0.0518208	-0.102826	0.918101	NA	1.06504	-0.0367542	0.0518057	-0.709464	0.478037	NA	0	NA	NA	NA	NA	NA	1.06124	0	0	0	0	0	0	0	0	0	0	0	0	1.12159	0	0	0	0	0	0	0	0	0.63464	0	0.684776	0.839917	0.856292	1.01146	0	0	1.89166	1.19821	0.940831	0	1.76003	0	2.8088	2.21929	1.05697	2.49851	0	0	0.937074	1.00781	1.97694	1.82122	0.986182	0	0	0	0	0	0	0	0	0	0	0	0	0	0	0	0	0	0	0	0	0	0	0	0
ENSMUSG00000019866	Crybg1	100.18	-0.610392	0.117577	-5.19142	2.08697e-07	1.38001e-05	10.3209	-0.168559	0.0956327	-1.76257	0.0779729	NA	147.286	-0.0162686	0.0681333	-0.238776	0.811279	0.932866	85.9608	81.6729	65.9744	53.5926	68.8327	83.8272	58.1549	91.2671	69.9123	81.9686	80.218	95.0238	106.827	122.254	98.8912	75.5721	185.148	184.007	125.498	150.222	144.439	88.1158	85.6764	121.273	7.53253	5.87942	12.8444	6.06877	10.0037	10.0108	5.67497	5.99107	14.1125	7.53097	9.68017	11.0349	21.066	5.54822	12.6836	17.4896	13.3595	12.5397	11.2449	13.1015	3.95387	8.19548	11.8342	115.477	127.854	129.106	150.188	145.406	157.11	158.054	135.799	147.633	141.303	175.49	172.716	146.796	160.368	140.162	155.355	167.836	147.249	124.698	156.18	132.072	155.413	122.827	169.764
ENSMUSG00000019867	Gje1	0	NA	NA	NA	NA	NA	0	NA	NA	NA	NA	NA	0	NA	NA	NA	NA	NA	0	0	0	0	0	0	0	0	0	0	0	0	0	0	0	0	0	0	0	0	0	0	0	0	0	0	0	0	0	0	0	0	0	0	0	0	0	0	0	0	0	0	0	0	0	0	0	0	0	0	0	0	0	0	0	0	0	0	0	0	0	0	0	0	0	0	0	0	0	0	0
ENSMUSG00000019868	Vta1	67.822	0.0112063	0.0926184	0.120994	0.903696	0.958543	154.3	-0.14412	0.0895825	-1.60879	0.107662	0.402606	99.7665	-0.0779943	0.0974366	-0.800462	0.423443	0.74048	58.3685	65.1733	55.5284	73.2958	55.2262	78.588	68.4935	61.5362	80.5051	86.067	75.8425	64.0858	58.6245	61.6877	63.0858	72.7382	65.4056	49.8505	72.5533	73.0438	52.893	84.3394	62.8294	87.9655	112.988	161.264	109.605	163.857	115.598	154.166	132.416	123.416	128.894	165.681	205.044	153.639	71.6243	125.39	158.545	211.124	146.064	196.778	177.107	175.359	188.797	169.373	202.167	88.9744	125.917	107.424	61.1229	104.156	101.831	74.995	87.7037	136.734	110.19	55.7111	106.054	123.495	91.6389	105.121	114.667	110.64	112.057	86.1882	88.3535	100.055	104.786	96.844	99.7364
ENSMUSG00000019872	Smpdl3a	859.425	-0.254981	0.105383	-2.41956	0.0155391	0.0800066	199.376	0.081477	0.0566558	1.4381	0.150404	0.459682	150.389	0.0423233	0.092588	0.457115	0.647589	0.870703	709.973	707.007	554.185	876.397	787.574	829.89	609.98	719.766	849.541	1139.36	631.535	894.992	931.478	947.747	755.324	700.931	1293.02	1072.52	928.487	1298.25	922.576	1115.29	582.6	767.776	204.063	216.699	212.36	197.235	216.746	185.199	238.349	186.921	217.332	200.826	186.563	191.837	206.447	211.942	233.59	172.397	213.752	190.025	194.911	161.25	180.89	173.016	193.292	108.852	155.944	178.384	121.373	181.499	171.658	162.086	134.856	143.67	185.379	138.349	152.515	171.262	111.276	144.654	102.645	174.399	149.101	131.116	120.482	133.073	218.991	161.8	155.971
ENSMUSG00000019873	Reep3	512.382	-0.216112	0.0557809	-3.8743	0.000106932	0.00193773	373.336	0.0180102	0.0455158	0.395691	0.692333	0.866662	486.778	-0.100025	0.053235	-1.87894	0.0602532	0.311618	503.03	493.337	435.981	524.105	457.017	498.772	397.392	471.547	436.422	459.024	479.85	521.526	551.07	557.432	549.869	451.543	493.058	588.676	606.899	593.998	627.596	570.235	472.807	555.976	385.529	386.362	386.188	402.562	372.358	348.375	387.789	361.861	381.977	356.466	358.166	371.79	384.805	426.103	376.28	399.761	377.628	354.971	377.641	377.929	380.56	303.233	328.398	441.086	427.15	471.09	478.505	490.873	480.059	474.968	496.045	469.652	482.244	472.616	445.425	542.911	417.83	462.714	445.721	512.884	549.173	503.376	546.185	516.283	639.311	436.979	479.583
ENSMUSG00000019874	Fabp7	27.5705	0.414904	0.122213	3.39493	0.000686459	0.00818159	2443.87	-0.075222	0.0639873	-1.17558	0.239764	0.545512	0.461441	0.0112511	0.0625118	0.179984	0.857165	NA	27.5924	25.5743	25.84	36.2539	32.8156	42.9615	33.6006	21.434	31.7783	53.2796	38.6505	26.5183	13.0277	23.5535	25.5753	25.5056	22.1373	22.726	21.5699	17.9164	20.3435	18.882	31.0974	23.0589	1895.46	2098.95	1912.96	2214.09	2168.57	2544.74	2734.39	2171.16	2569.41	2875.57	2869.73	2622.9	2102.38	2352.44	2836.9	2757.1	2395.8	2594.76	2465.44	2214.16	2520.59	2510.55	2781.03	0	1.93719	0	0	1.03125	0	0	0.94305	1.98165	0	0	0	0	2.18188	0	0	0	0.926093	0	0.892459	0	0	1.18102	0
ENSMUSG00000019876	Pkib	4.87939	-0.112857	0.166975	-0.675894	0.499108	0.714928	25.3382	0.0248437	0.0950274	0.261437	0.793756	0.917528	7.08701	0.187197	0.133399	1.40329	0.160532	0.486836	3.18373	5.77485	3.29872	3.94064	4.0019	1.04784	5.16932	4.14851	7.41494	4.09843	5.83404	6.62957	5.21106	5.60797	8.52511	4.72326	11.0686	2.93238	2.94135	5.51274	6.10304	2.51759	5.71176	1.70807	30.1301	24.3576	30.8265	13.149	30.011	22.0237	34.9956	23.9643	27.2841	26.3584	17.6003	22.0697	40.7275	32.1797	23.2533	19.9881	21.3752	30.8671	25.301	21.164	24.7117	23.6758	16.7651	3.78614	16.4661	5.91327	9.60503	6.18748	5.8189	5.64478	9.4305	10.8991	11.6672	7.42815	5.05017	8.15532	3.27282	10.7817	6.47313	0.937631	0.926093	2.75069	6.24721	12.0066	5.88684	9.4482	5.30513
ENSMUSG00000019877	Serinc1	249.43	0.00474252	0.0482339	0.0983234	0.921676	0.96614	1757.52	0.0468765	0.0452178	1.03668	0.299884	0.603049	717.599	-0.0970403	0.0340665	-2.84856	0.00439182	0.0753629	228.168	273.068	239.707	265.599	255.321	244.147	246.835	245.453	253.167	237.709	259.615	236.455	268.37	254.602	248.081	259.779	219.36	228.726	277.468	253.586	258.362	256.795	248.779	227.173	1840.68	1723.51	1799.07	1620.36	1793.99	1747.88	2023.13	1775.75	1894.83	1740.91	1710.75	1801.23	2214.74	1749.91	1761.96	1652.76	1647.67	1655.25	1672.68	1681.03	1667.55	1713.76	1533.51	637.965	727.414	673.127	718.631	703.31	713.785	653.988	669.566	720.331	694.846	701.96	697.934	746.795	737.475	758.312	748.109	706.974	746.431	713.345	669.344	762.418	819.449	788.924	711.948
ENSMUSG00000019878	Hsf2	38.4336	0.115778	0.107473	1.07728	0.281356	0.518008	368.127	0.0731185	0.0520456	1.40489	0.160053	0.470014	79.868	0.127365	0.0770212	1.65364	0.0982011	0.389926	42.4498	30.5242	53.8791	45.7114	33.616	33.5309	45.2316	39.4108	46.6082	40.9843	30.6287	39.7774	41.6885	31.4046	43.478	48.1772	31.1934	37.3879	36.2767	34.4546	33.5667	30.2111	40.617	31.5992	341.018	371.243	352.792	418.745	374.581	382.412	344.281	366.654	404.557	399.141	410.967	387.918	426.937	365.073	398.476	284.83	331.315	360.759	367.333	374.905	336.079	329.64	337.274	64.3645	97.828	103.482	76.8402	91.7809	79.525	78.2206	86.7606	81.2478	79.0776	87.2807	77.7726	83.8833	75.2748	70.9794	71.2045	61.8836	73.1614	78.853	80.3213	93.051	77.7063	82.6717	63.6615
ENSMUSG00000019880	Rspo3	57.881	0.164037	0.111226	1.4748	0.140266	0.339593	139.817	0.0428665	0.0694345	0.617366	0.536993	0.774821	34.457	0.234847	0.133586	1.75802	0.0787436	0.353537	53.0622	54.4486	74.2212	64.6264	59.2281	69.1575	70.432	68.4504	74.1494	28.689	59.7989	55.2464	54.7162	53.8365	57.1182	81.24	50.312	33.7224	55.8857	38.5892	44.7556	54.1283	81.2339	52.0961	160.238	174.703	117.312	131.49	142.274	150.162	157.953	119.821	127.953	124.261	155.763	118.837	137.631	153.131	158.545	124.925	110.438	141.796	151.806	114.89	137.397	157.535	146.941	28.3961	16.4661	37.4507	58.5034	39.1873	39.7625	37.0943	46.2095	31.7065	46.6688	46.4259	43.4315	12.8155	16.3641	30.5481	24.0431	39.3805	21.3001	17.421	22.3115	25.0137	90.6574	27.1636	28.6477
ENSMUSG00000019883	Echdc1	129.607	-0.0300398	0.0655133	-0.45853	0.646571	0.821881	105.027	-0.0186319	0.0686837	-0.271271	0.786182	0.913813	44.6304	-0.0641778	0.0928063	-0.691524	0.489236	0.78635	118.859	122.922	110.507	136.346	145.669	144.602	119.541	123.764	121.817	110.658	129.807	152.48	140.699	130.105	139.812	111.469	143.892	124.626	133.341	144.709	129.181	137.209	130.101	108.462	88.3361	97.4304	102.755	97.1003	95.5905	124.134	112.554	82.6768	107.255	123.006	116.162	104.407	106.734	113.184	105.697	99.9403	107.766	121.539	96.5186	116.906	120.593	85.5972	89.7425	37.8614	44.5553	37.4507	41.9129	43.3123	45.5814	48.3838	38.6651	51.523	47.9651	55.7111	28.281	55.9222	46.9104	48.5176	41.613	49.6944	49.083	44.011	41.9456	38.0208	36.4984	53.1461	44.5631
ENSMUSG00000019888	Mgat4c	384.757	-0.231234	0.08996	-2.57041	0.0101578	0.0598846	305.028	-0.138554	0.0808587	-1.71353	0.0866143	0.366571	0.123327	0.0105312	0.0335604	0.313798	0.753674	NA	390.538	383.615	237.508	364.903	417.798	404.466	242.958	333.263	362.273	418.04	312.121	360.206	346.536	468.826	398.122	406.2	445.764	361.416	468.655	447.91	437.385	508.554	282.415	434.703	343.757	314.129	277.439	322.656	226.75	286.308	251.59	322.32	286.953	225.929	280.725	230.883	213.469	320.687	357.255	391.016	334.878	324.104	289.556	272.109	452.718	295.948	394.473	0	0	0.985545	0	1.03125	0	0	0.94305	0	0	0	0	0	0	0	0	0	0	0	0	0	0	0	0
ENSMUSG00000019889	Ptprk	265.861	-0.0983814	0.0490786	-2.00457	0.0450091	0.161981	279.607	-0.054486	0.0659332	-0.826382	0.408588	0.69428	154.715	-0.039309	0.0687389	-0.57186	0.567417	0.830091	287.597	270.593	254.001	271.116	234.511	250.434	235.85	241.305	248.93	241.807	266.907	276.232	259.25	288.25	279.623	259.779	309.922	269.046	294.135	286.662	256.328	264.347	248.779	285.247	301.301	297.331	271.444	291.301	244.534	245.264	206.19	266.004	264.374	336.383	284.245	282.662	273.858	203.065	260.014	279.833	324.19	297.095	302.675	328.546	255.025	305.964	309.661	146.713	132.697	158.673	162.412	130.968	155.171	182.246	158.432	172.404	123.154	145.777	159.585	157.281	164.732	141.959	169.226	199.715	172.253	147.62	170.46	146.08	151.881	131.094	132.628
ENSMUSG00000019890	Nts	100.342	-0.635682	0.118447	-5.3668	8.01437e-08	6.15808e-06	321.925	-0.220944	0.0754289	-2.92917	0.00339867	0.10535	2.22039	0.149635	0.111284	1.34463	0.178746	NA	72.1647	63.5234	65.9744	81.1771	79.2376	76.4923	60.7395	79.513	43.4304	102.461	88.9691	95.0238	75.5604	115.524	110.826	91.6312	153.955	154.683	163.735	183.299	100.7	135.95	78.6954	134.937	249.943	356.125	266.307	343.897	255.649	264.284	335.769	188.12	320.823	282.411	331.766	398.953	324.416	375.059	325.546	381.022	322.409	385.838	410.438	316.452	254.036	320.534	394.473	0	0.968594	1.97109	2.61955	2.06249	2.90945	4.03199	2.82915	0.990827	3.88906	6.49963	4.04014	0	0	0	0.924733	2.81289	0.926093	0	2.67738	3.00165	4.70948	1.18102	4.2441
ENSMUSG00000019891	Dcbld1	194.163	-0.00336438	0.0674374	-0.0498889	0.960211	0.982352	155.64	-0.00214113	0.0608527	-0.0351855	0.971932	0.987615	30.1056	-0.0056786	0.107384	-0.0528815	0.957826	0.987759	177.228	180.67	219.915	181.269	202.496	215.855	166.711	220.562	157.832	200.823	174.292	238.664	183.69	196.279	190.962	184.207	190.179	219.929	190.207	179.164	176.988	207.702	171.987	232.297	151.335	157.064	166.121	191.166	177.843	153.165	139.037	124.614	159	128.026	160.163	152.79	164.315	157.569	169.115	144.913	141.611	136.973	176.17	149.156	171.993	155.714	151.872	24.6099	27.1206	34.4941	31.4346	35.0624	26.1851	39.5135	27.3485	31.7065	19.4453	31.5696	30.301	34.9514	28.3644	32.3451	22.1936	17.815	43.5264	30.2576	31.2361	30.0165	28.2569	31.8877	32.8918
ENSMUSG00000019892	Lrriq1	1.60157	0.216385	0.147558	1.46644	0.142528	NA	48.7118	0.0249845	0.0941865	0.265267	0.790804	0.915578	1.04439	-0.0333866	0.0889116	-0.375503	0.707287	NA	0	3.29991	2.19915	1.57625	1.60076	0	3.87699	0.691418	3.17783	4.09843	2.18776	2.20986	0	1.12159	0.852511	0	1.00624	1.46619	1.9609	4.13455	0	0	1.26928	1.70807	59.5755	41.1559	53.0901	35.4012	61.1335	42.0452	71.8829	57.5143	45.1599	36.3997	40.4807	50.0813	36.5144	54.3725	53.9053	44.9731	54.3286	31.8317	40.2942	24.1874	73.1466	53.7259	59.1709	0	0	0	0.873184	0	2.90945	1.61279	0.94305	0.990827	1.29635	2.78556	0	1.16505	1.09094	0	0.924733	2.81289	1.85219	0	3.56984	0	1.17737	0	1.06103
ENSMUSG00000019893	Ros1	97.4395	-0.257091	0.0865322	-2.97105	0.00296786	0.0247303	0	NA	NA	NA	NA	NA	0.289644	-0.0149785	0.0595465	-0.251543	0.801394	NA	85.9608	98.1725	96.7624	82.7534	97.6464	80.6837	72.3705	95.4156	88.9793	69.6733	80.218	108.283	87.2853	95.3355	117.646	85.9633	121.755	140.754	128.439	95.0947	117.992	112.033	93.9267	85.4034	0	0	0	0	0	0	0	0	0	0	0	0	0	0	0	0	0	0	0	0	0	0	0	0	0	0.985545	0	0	0	0.806397	0	0.990827	0	0	0	0	0	0	0	0	0.926093	0	0	1.00055	0	1.18102	1.06103
ENSMUSG00000019894	Slc6a15	1.22269	0.146409	0.13994	1.04623	0.295456	NA	79.3358	-0.145743	0.0874891	-1.66585	0.0957441	0.382619	0.918864	0.00881583	0.0881305	0.100032	0.920319	NA	1.06124	0.824979	1.09957	2.36438	0.80038	3.14352	2.58466	2.76567	0	4.09843	0	0	0	0	0.852511	0.944651	1.00624	2.19929	0.980451	0	1.01717	1.2588	0.63464	1.70807	58.2059	65.5135	53.9464	75.8596	64.468	79.0851	66.2079	70.6947	69.6215	114.22	95.9216	83.1859	39.3231	76.5654	87.7282	97.4418	70.3599	97.4242	94.6445	88.6872	93.9044	91.9714	89.7425	0.946536	2.90578	0	0.873184	2.06249	0	1.61279	0.94305	0	0	0.928519	1.01003	1.16505	0	0	0	2.81289	1.85219	0.916896	1.78492	0	1.17737	0	1.06103
ENSMUSG00000019897	Ccdc59	277.75	-0.06263	0.0561082	-1.11624	0.264321	0.499736	310.002	0.0448613	0.0573819	0.781802	0.434331	0.712169	202.757	-0.0767328	0.0565837	-1.35609	0.175069	0.506671	309.884	245.019	267.746	305.793	268.928	273.486	246.835	276.567	241.515	245.906	281.492	293.911	254.039	268.061	274.508	302.288	271.685	320.363	285.311	271.502	271.585	323.511	247.51	318.555	326.638	315.809	306.552	245.785	337.901	354.381	365.09	336.698	318.001	263.584	302.725	335.29	278.071	312.919	292.78	287.328	317.956	284.556	307.36	280.171	269.852	353.316	337.274	210.131	183.064	171.485	191.227	206.249	194.933	208.051	165.034	211.046	233.344	216.345	175.746	226.019	221.461	221.923	201.592	202.528	192.627	183.379	210.62	228.125	201.33	191.326	218.571
ENSMUSG00000019899	Lama2	18.3051	-0.0066701	0.138608	-0.0481219	0.961619	0.983121	18.4808	0.0366437	0.0972106	0.376952	0.706209	0.872729	8.33578	0.0237609	0.134515	0.176641	0.859791	0.952408	21.2249	14.0246	10.4459	14.9744	21.6103	17.8133	18.0926	20.0511	24.3634	8.19686	22.6069	24.3084	18.2387	16.8239	23.0178	30.2288	20.1248	17.5943	17.6481	17.9164	10.1717	22.6583	15.2314	11.9565	15.7498	18.4782	16.2695	24.2751	24.4534	13.014	9.45828	26.3607	15.0533	32.6342	14.9603	15.279	12.6396	22.1929	20.0824	21.2373	14.2501	22.1857	25.301	14.1093	15.8155	15.4803	15.7789	5.67922	4.84297	12.8121	6.11229	8.24997	8.72835	13.7088	12.2597	7.92662	9.07448	6.49963	5.05017	6.99028	12.0003	6.28932	3.69893	6.56342	6.48265	0.916896	12.4944	3.00165	12.9511	11.8102	15.9154
ENSMUSG00000019900	Rfx6	0.365649	0.0622093	0.0941803	0.660534	0.508911	NA	0.0459551	-0.0013504	0.012551	-0.107593	0.914319	NA	0	NA	NA	NA	NA	NA	0	0.824979	0.549787	0	1.60076	0	0	0	0	0	0.729255	2.20986	0	1.12159	0	0	1.00624	0.733096	0	0	0	0	0	0	0	0	0	0	0	0	0	0	0	0	0	0	0	0	1.05697	0	0	0	0	0	0	0	0	0	0	0	0	0	0	0	0	0	0	0	0	0	0	0	0	0	0	0	0	0	0	0	0
ENSMUSG00000019905	Gprc6a	0	NA	NA	NA	NA	NA	0.118596	-0.00268736	0.0182914	-0.146919	0.883196	NA	0.198197	0.00475514	0.0422415	0.11257	0.910371	NA	0	0	0	0	0	0	0	0	0	0	0	0	0	0	0	0	0	0	0	0	0	0	0	0	0	0	0	0	0	0	0	0	0	0	0.880015	0	0	0	0	0	0	0	0.937074	0	0	0.910608	0	0	0.968594	0	0	0	0.969817	0	0.94305	0	0	0	0	0	0	0	0	1.87526	0	0	0	0	0	0	0
ENSMUSG00000019906	Lin7a	40.9203	0.104106	0.1191	0.874102	0.382062	0.618368	848.894	-0.03007	0.0849089	-0.354144	0.723231	0.88036	2.32447	0.0499316	0.106327	0.469606	0.638637	NA	48.8173	36.2991	30.788	29.9488	48.8232	34.5787	59.4472	51.1649	49.786	45.0827	38.6505	39.7774	41.6885	47.1069	41.773	47.2326	46.287	26.3914	31.3744	24.8073	47.8071	33.9875	48.8673	31.5992	976.49	826.478	952.196	851.651	736.936	1078.16	913.67	873.498	800.647	586.16	601.93	655.301	841.235	1005.34	782.155	1141.82	883.507	895.145	494.775	917.107	1066.56	726.665	917.149	0.946536	0	1.97109	5.23911	1.03125	0.969817	7.25758	3.7722	0	5.18542	3.71407	0	0	2.18188	0.898474	4.62367	1.87526	1.85219	0	0.892459	3.00165	4.70948	3.54307	2.12205
ENSMUSG00000019907	Ppp1r12a	644.285	-0.142101	0.0683408	-2.07929	0.0375904	0.144742	720.498	0.118011	0.0564238	2.09152	0.0364818	0.264911	569.425	0.0477513	0.0777177	0.614419	0.538938	0.815878	700.422	668.233	610.263	535.138	576.274	608.795	714.659	627.807	595.314	430.335	636.64	607.71	776.449	604.539	662.401	600.798	645	713.302	734.357	647.747	745.588	521.142	849.148	650.774	781.329	680.333	835.741	630.141	786.954	786.847	830.437	890.273	748.902	635.111	688.172	643.417	834.213	758.996	671.174	669.6	697.365	644.35	658.763	626.858	674.135	773.106	625.239	536.686	470.737	496.715	693.308	516.654	578.981	669.31	639.388	463.707	617.065	675.033	599.96	425.242	593.471	548.967	525.248	563.516	546.395	509.794	688.086	602.33	694.648	415.721	595.235
ENSMUSG00000019909	Fam162b	4.96507	0.229521	0.16716	1.37306	0.169734	0.382708	4.84024	-0.191407	0.0811533	-2.35858	0.018345	NA	4.63346	0.167109	0.132779	1.25855	0.208193	0.545065	5.30622	3.29991	3.84851	9.45753	5.60266	2.09568	8.40015	6.91418	7.41494	0	4.37553	13.2591	2.60553	0	4.26255	9.44651	3.01872	2.93238	3.9218	4.13455	5.08587	1.2588	8.25032	4.27017	7.53253	5.87942	0	3.03438	3.33455	3.00323	4.72914	2.39643	0.940831	0	5.28009	6.79068	5.61759	8.87715	5.28483	3.74776	8.90632	9.64596	1.87415	11.0859	4.94234	5.46365	2.95854	6.62575	4.84297	5.91327	1.74637	6.18748	6.78872	6.45118	4.71525	5.94496	1.29635	3.71407	9.09031	2.33009	2.18188	2.69542	4.62367	8.43868	2.77828	4.58448	4.4623	2.0011	7.06421	3.54307	3.18308
ENSMUSG00000019913	Sim1	0	NA	NA	NA	NA	NA	15.7278	0.0819336	0.0944954	0.867065	0.385906	0.67735	0.164227	0.00751314	0.0353697	0.212417	0.831781	NA	0	0	0	0	0	0	0	0	0	0	0	0	0	0	0	0	0	0	0	0	0	0	0	0	15.0651	14.2786	19.6947	4.04585	14.4497	17.0183	23.6457	39.5411	9.40831	15.0619	14.0802	13.5814	23.8748	25.5218	9.5127	16.2403	12.4688	17.3627	9.37074	7.05467	10.8731	11.8379	17.7513	0	0	1.97109	0	0	0.969817	0	0	0	0	0	0	0	0	0	0	0	0	0	0	1.00055	0	0	0
ENSMUSG00000019916	P4ha1	124.258	0.345448	0.102849	3.3588	0.00078283	0.00901762	151.96	-0.0583197	0.0819845	-0.71135	0.476867	0.738152	683.137	-0.0918808	0.0822631	-1.11691	0.264031	0.605647	198.453	138.596	103.91	145.015	120.857	136.219	122.771	109.935	186.433	131.15	157.519	137.011	143.304	137.956	90.3661	134.14	77.4805	78.4412	98.0451	111.633	102.735	110.774	115.504	93.9437	154.759	115.069	115.599	153.742	92.256	121.13	152.278	178.534	167.468	203.336	175.123	192.686	134.822	138.705	169.115	141.166	171.892	154.335	155.554	163.265	150.247	117.468	176.527	705.169	656.707	644.546	528.277	703.31	575.101	558.833	703.516	800.589	782.998	557.111	690.863	770.095	881.479	752.921	861.851	475.379	601.035	596.899	550.647	786.431	738.21	736.959	736.351
ENSMUSG00000019917	Sept10	115.159	0.180922	0.0747623	2.41997	0.015522	0.0799789	115.785	0.0606232	0.0683427	0.887047	0.375054	0.669409	109.635	-0.0123079	0.0804458	-0.152996	0.878401	0.958479	150.697	124.572	100.061	115.855	131.262	114.215	111.14	128.604	135.588	131.15	110.118	125.962	106.827	105.43	90.3661	126.583	93.5803	87.9715	119.615	110.255	106.803	117.068	119.312	100.776	113.673	119.268	116.456	134.524	110.04	134.144	108.77	105.443	103.491	138.068	125.842	113.744	89.8815	82.1136	113.095	124.925	122.017	111.893	110.575	119.929	100.824	118.379	145.955	120.21	107.514	116.294	79.4598	111.375	119.287	95.9613	107.508	137.725	128.339	93.7804	93.9332	108.349	115.64	109.614	109.119	136.894	116.688	89.8558	83.8912	131.072	103.608	112.197	102.919
ENSMUSG00000019920	Lims1	95.5397	0.234518	0.0976378	2.40192	0.0163094	0.0827137	65.2068	-0.0658487	0.0845269	-0.779027	0.435964	0.713516	195.901	-0.190582	0.0653298	-2.91723	0.00353153	0.066128	104.002	106.422	78.0697	116.643	108.051	120.502	80.7707	86.4272	97.4535	172.134	106.471	88.3942	71.6521	69.5388	96.3337	114.303	74.4618	66.7117	80.3969	95.0947	69.1678	108.257	92.0228	89.6735	53.4125	53.7547	46.2398	74.8482	53.3528	62.0668	58.6413	65.9018	69.6215	94.1371	67.7612	76.3952	44.9407	58.8111	54.9623	71.2075	70.3599	75.2385	80.5884	69.5389	83.0313	52.8153	62.1294	179.842	187.907	192.181	125.739	192.843	200.752	199.987	180.123	190.239	175.008	147.634	215.137	182.912	217.097	215.634	221.011	213.78	214.854	228.307	193.664	210.115	184.847	231.481	200.534
ENSMUSG00000019923	Zwint	89.3608	0.390543	0.0853766	4.57436	4.77678e-06	0.000163714	770.482	-0.113636	0.0856174	-1.32725	0.184426	0.495634	499.793	-0.0874947	0.0679624	-1.2874	0.197956	0.533	89.1446	106.422	83.0178	118.219	113.654	122.597	86.5862	108.553	96.3943	90.1655	122.515	86.1844	63.8355	77.39	77.5785	92.5758	79.493	61.58	60.7879	78.5565	87.4769	74.269	85.6764	81.9872	753.253	815.559	640.506	688.805	563.539	626.674	744.366	603.9	792.18	830.917	946.896	757.161	360.93	639.155	820.206	933.193	806.913	854.632	924.892	794.154	983.525	849.598	990.126	541.419	526.915	512.483	378.089	480.561	486.848	397.554	516.792	555.854	480.947	365.836	562.589	489.319	484.377	555.257	571.485	508.196	530.652	582.229	460.509	520.285	435.626	582.245	468.973
ENSMUSG00000019927	Ube2d1	63.6598	-0.0218598	0.0903614	-0.241915	0.808846	0.912585	505.084	-0.124903	0.0851891	-1.46618	0.142599	0.448069	58.4667	-0.163918	0.0889434	-1.84295	0.0653359	0.324747	55.1847	70.9482	73.1216	71.7196	64.0304	61.8226	71.7244	51.1649	76.268	53.2796	66.3622	30.938	72.9549	53.8365	72.4634	81.24	52.3245	66.7117	59.8075	62.0183	62.0476	64.1987	67.9065	65.7606	407.442	418.279	338.235	638.232	365.689	478.515	371.71	496.061	453.481	648.918	607.21	519.487	304.754	527.081	497.831	544.675	526.364	669.429	618.469	579.491	525.865	488.997	590.723	46.3803	45.5239	61.1038	50.6447	47.4373	63.0381	52.4158	58.4691	62.4221	46.6688	52.9256	67.6723	64.0775	56.7288	60.1977	46.2367	74.0728	71.3092	61.432	55.3325	54.0296	64.7553	86.2148	54.1123
ENSMUSG00000019929	Dcn	1449.15	0.224483	0.0706742	3.17631	0.00149162	0.014811	395.567	-0.185955	0.0839538	-2.21497	0.0267623	0.232929	8839.28	-0.195598	0.0841872	-2.32337	0.0201591	0.178367	1768.03	1567.46	1203.48	1568.37	1778.44	1494.22	1408.64	1562.6	2036.99	1454.94	1435.9	1522.59	1425.23	1224.78	1400.67	1689.98	1270.88	1199.34	1293.21	1459.5	1208.4	1373.35	1387.32	1045.34	350.605	438.437	301.415	263.991	327.898	343.37	414.273	327.113	414.907	406.672	379.286	384.522	220.491	397.252	566.534	333.551	462.238	526.669	486.341	500.881	392.422	437.092	422.086	8115.6	8763.84	9680.02	8139.83	6643.29	8532.45	6384.25	6525.91	10143.1	8629.83	8142.18	8315.61	8184.45	7620.21	7956.88	10058.3	12686.1	11419.7	10940.4	8665.78	7644.19	11413.4	9990.29	7547.07
ENSMUSG00000019932	Kera	0.729715	0.0439188	0.118949	0.369225	0.71196	NA	0.632481	-0.0174911	0.0351647	-0.497404	0.618904	NA	0	NA	NA	NA	NA	NA	0	0	1.64936	1.57625	1.60076	0	0	0.691418	2.11855	0	1.45851	0	0	0	0	0.944651	1.00624	1.46619	0	0	2.03435	1.2588	0	1.70807	0.684776	0.839917	0	3.03438	0	0	0	1.19821	0	0	0	0.848835	0	0	1.05697	0	0	0.964596	0	0	0.988468	0	4.93091	0	0	0	0	0	0	0	0	0	0	0	0	0	0	0	0	0	0	0	0	0	0	0	0
ENSMUSG00000019933	Mrln	0.443822	-0.0448886	0.0973028	-0.461329	0.644563	NA	2.14167	-0.0203829	0.0688844	-0.295901	0.767306	NA	0.516086	0.0137262	0.0709544	0.193451	0.846605	NA	0	1.64996	0.549787	0.788127	0	0	0	0.691418	0	0	0	0	0	0	0	0.944651	3.01872	0.733096	0	0	1.01717	1.2588	0	0	1.36955	2.51975	4.28146	2.02292	1.11152	2.00215	2.83748	1.19821	1.88166	1.25516	1.76003	0.848835	1.4044	4.43857	0	1.24925	2.6719	3.85838	4.68537	2.01562	1.97694	0.910608	2.95854	0.946536	0.968594	1.97109	0	0	0.969817	0.806397	0	0.990827	0	0	0	0	0	1.79695	0.924733	0.937631	0	0	0.892459	0	0	1.18102	0
ENSMUSG00000019935	Slc17a8	2.88559	-0.0240757	0.165081	-0.145842	0.884046	NA	27.752	0.078987	0.0921564	0.857097	0.391391	0.680208	1.01076	-0.0519694	0.0923253	-0.562895	0.573506	NA	3.18373	4.12489	1.64936	4.72876	2.40114	3.14352	4.52316	1.38284	1.05928	4.09843	3.64627	0	2.60553	3.36478	1.70502	4.72326	2.01248	2.93238	1.9609	1.37818	4.06869	3.77639	5.07712	1.70807	29.4454	22.6778	29.9702	25.2865	40.0146	28.0302	38.7789	22.7661	31.0474	27.6135	22.8804	20.372	19.6616	31.07	21.1393	33.7299	22.2658	27.9733	32.7976	25.1952	33.6079	27.3183	24.6545	0.946536	1.93719	0.985545	0	2.06249	0.969817	0.806397	0	0.990827	0	0.928519	1.01003	0	1.09094	1.79695	0.924733	0	0.926093	0	4.4623	1.00055	1.17737	1.18102	1.06103
ENSMUSG00000019936	Epyc	0.390718	-0.075273	0.0946585	-0.795205	0.426494	NA	1.49443	0.0431984	0.0549194	0.786579	0.431529	NA	0	NA	NA	NA	NA	NA	0	0	0	0.788127	0	0	0	0.691418	1.05928	0	0	0	0	0	0	0	1.00624	0.733096	0	2.75637	0	0	0.63464	1.70807	3.42388	0.839917	0.856292	1.01146	3.33455	0	1.89166	3.59464	0.940831	1.25516	1.76003	0.848835	2.8088	1.10964	0	4.99702	0	0.964596	3.7483	0	0	0	0.986182	0	0	0	0	0	0	0	0	0	0	0	0	0	0	0	0	0	0	0	0	0	0	0	0
ENSMUSG00000019942	Cdk1	145.634	0.292505	0.0955004	3.06287	0.00219226	0.019798	65.039	-0.0694907	0.0961166	-0.722983	0.46969	0.733812	16.2033	0.052432	0.129863	0.403749	0.686398	0.888196	168.738	172.421	135.797	185.998	159.276	170.798	157.018	138.975	180.077	168.036	184.502	114.912	127.671	152.537	140.664	188.93	104.649	83.5729	100.986	126.793	115.958	161.126	114.87	140.916	56.1516	65.5135	41.102	95.0774	45.5722	49.0528	47.2914	33.55	78.089	75.3097	87.1215	74.6975	11.2352	47.7147	61.3041	59.9642	72.1412	79.0968	71.2176	75.5857	103.789	63.7426	101.577	16.0911	22.2777	15.7687	8.73184	21.6562	20.3662	16.1279	13.2027	16.8441	28.5198	6.49963	15.1505	10.4854	13.0913	11.6802	12.9463	29.0666	14.8175	13.7534	13.3869	13.0071	20.0153	14.1723	21.2205
ENSMUSG00000019943	Atp2b1	1749.11	-0.162187	0.0359717	-4.50874	6.52123e-06	0.00021204	3570.3	-0.101304	0.039531	-2.56265	0.0103877	0.163759	2177.46	0.0407603	0.0473122	0.861519	0.388952	0.714612	1708.6	1734.93	1527.31	1592.02	1734.42	1757.23	1718.15	1609.62	1555.02	1565.6	1581.02	1703.8	1882.5	1939.24	1849.95	1654.08	1754.88	1954.43	1962.86	1897.76	1979.42	1752.25	1715.43	1848.13	3570.42	3327.75	3325.84	3414.69	3531.29	3333.59	3595.09	3579.07	3025.71	3798.12	3273.66	3332.53	3607.9	3877.09	3620.11	3998.86	3910.77	3668.36	4019.11	3682.54	3892.59	3313.7	3418.11	2195.02	2164.81	2115.97	2113.98	1997.52	2308.16	2536.12	2560.38	1958.87	2041.76	2238.66	2275.61	2013.2	2407.7	2097.04	1984.48	2033.72	2121.68	2254.65	2329.32	1994.09	2277.03	1936.88	2302.42
ENSMUSG00000019944	Rhobtb1	35.2177	0.032058	0.128202	0.250058	0.802543	0.909072	63.8473	-0.13807	0.0839979	-1.64374	0.100231	0.39131	106.972	-0.0420972	0.077262	-0.544864	0.585847	0.839773	36.0823	45.3738	35.7361	29.1607	35.2167	25.1482	46.5239	40.1022	31.7783	40.9843	43.026	15.469	57.3217	35.891	29.8379	51.0112	34.2122	32.2562	23.5308	35.8328	24.4122	22.6583	46.3287	27.3291	58.8907	41.9958	47.9523	82.9398	50.0183	55.0592	55.8038	75.4875	50.8049	74.0545	66.8811	71.3022	50.5583	57.7014	60.2471	71.2075	67.688	67.5217	73.0918	77.6013	71.1697	53.7259	86.784	110.745	132.697	101.511	113.514	119.625	107.65	106.444	99.0203	99.0827	77.7813	90.0663	103.023	110.679	106.912	106.918	97.097	130.331	103.722	125.615	112.45	81.0444	98.899	136.999	95.4923
ENSMUSG00000019945	Cabcoco1	11.1551	0.203667	0.153418	1.32753	0.184334	0.402241	12.4814	-0.0871146	0.0972832	-0.895474	0.370534	0.665394	2.84792	0.0679357	0.113217	0.600046	0.548476	NA	14.8574	10.7247	13.7447	9.45753	8.0038	8.38272	19.385	16.594	13.7706	8.19686	10.9388	11.0493	10.4221	7.85116	17.0502	8.50186	4.02496	8.06405	7.8436	12.4037	14.2404	8.81158	8.88496	14.5186	10.2716	13.4387	16.2695	13.149	13.3382	15.0162	14.1874	7.18929	10.3491	7.53097	6.16011	8.48835	14.044	17.7543	16.9115	16.2403	15.1407	8.68136	11.2449	16.125	15.8155	11.8379	7.88945	0.946536	4.84297	3.94218	0	0	1.93963	4.03199	6.60135	1.98165	2.59271	7.42815	3.0301	2.33009	0	0.898474	3.69893	4.68815	1.85219	0.916896	1.78492	2.0011	9.41895	2.36205	1.06103
ENSMUSG00000019947	Arid5b	174.885	0.14579	0.108708	1.34111	0.179885	0.39656	305.974	0.108135	0.0693069	1.56024	0.118704	0.416874	824.621	-0.071345	0.0717868	-0.993846	0.320298	0.660451	184.657	156.746	140.745	130.041	167.279	164.511	246.835	239.922	252.108	184.429	191.065	159.11	184.993	220.954	174.765	145.476	92.5741	132.69	168.637	176.408	174.954	127.139	196.738	184.471	374.572	314.969	350.223	239.716	343.459	349.376	357.523	357.068	323.646	228.439	275.445	266.534	342.673	325.125	323.432	311.064	285.002	296.131	238.017	267.07	250.082	303.233	314.592	812.128	788.436	741.13	788.486	608.435	841.801	981.386	887.41	678.717	716.884	971.23	814.088	736.309	925.116	867.926	886.819	935.755	865.897	865.549	906.739	864.474	865.366	563.349	877.468
ENSMUSG00000019948	Actr6	15.7919	0.191604	0.150184	1.2758	0.202027	0.427136	92.8085	0.0709114	0.0729355	0.972248	0.330927	0.630767	35.1586	-0.0219194	0.103609	-0.211558	0.832452	0.941907	15.9187	12.3747	15.394	15.7625	14.4068	26.196	10.9848	21.434	13.7706	45.0827	13.1266	8.83942	19.5415	10.0943	8.52511	11.3358	7.04368	15.395	17.6481	16.5382	21.3606	16.3644	13.3274	8.54034	88.3361	86.5114	96.761	102.158	87.8099	72.0776	105.933	121.02	93.1423	84.0958	112.642	95.0696	108.139	85.4425	98.2979	97.4418	69.4693	89.7074	74.9659	80.6248	95.8814	86.5078	102.563	33.1288	37.7752	41.3929	43.6592	37.1249	26.1851	28.2239	26.4054	45.5781	35.0016	34.3552	29.291	51.262	29.4553	35.0405	28.6667	35.63	33.3394	44.9279	35.6984	36.0197	25.9021	38.9738	30.7697
ENSMUSG00000019951	Uhrf1bp1l	65.2867	0.065256	0.0902369	0.723163	0.46958	0.692624	224.032	0.124193	0.0675538	1.83843	0.0659995	0.333618	247.599	-0.130275	0.0569715	-2.28667	0.022215	0.186733	64.7359	64.3483	58.8272	51.2283	77.6369	83.8272	62.0319	73.9817	49.786	65.5749	82.4058	66.2957	66.4411	63.9308	60.5282	56.6791	72.4493	71.8434	55.8857	60.6401	62.0476	80.563	57.1176	58.0743	243.78	262.894	220.067	178.017	234.53	226.243	293.207	198.904	228.622	277.391	230.564	212.209	200.829	177.543	181.798	221.118	195.048	230.538	237.08	185.437	215.486	244.043	257.393	240.42	204.373	252.3	196.467	233.062	258.941	208.051	281.029	228.881	233.344	236.772	260.589	222.524	233.461	248.877	275.57	275.663	257.454	271.401	278.447	274.15	251.957	279.903	238.731
ENSMUSG00000019952	Poc1b	87.5878	0.0391679	0.0721833	0.542617	0.587394	0.780204	121.758	-0.0450269	0.0637222	-0.706613	0.479807	0.740521	37.0527	-0.0437337	0.101007	-0.432977	0.665032	0.879142	95.512	86.6228	86.8663	87.4821	78.4373	85.9229	104.033	94.0328	94.2757	77.8702	88.2399	83.9745	80.7715	84.1195	97.1862	93.5205	75.468	95.3024	95.1037	70.2874	89.5112	86.857	79.33	91.3816	139.009	128.507	107.893	130.479	104.483	108.116	112.554	133.002	110.077	130.537	107.362	108.651	129.205	128.719	130.007	136.169	121.126	132.15	106.826	103.804	124.547	131.128	136.093	22.7169	39.7124	35.4796	26.1955	40.2186	39.7625	29.8367	39.6081	46.5689	35.0016	48.283	34.3412	30.2912	40.3647	38.6344	41.613	37.5052	44.4525	34.842	40.1607	28.0154	40.0305	34.2497	41.38
ENSMUSG00000019960	Dusp6	141.533	-0.12467	0.127964	-0.974261	0.329927	0.569219	129.716	-0.127123	0.0951161	-1.33651	0.181383	0.494328	123.63	-0.0760829	0.11756	-0.647186	0.517511	0.803566	118.859	152.621	100.611	137.922	135.264	172.894	75.6013	123.764	116.521	196.725	187.419	95.0238	136.79	172.725	109.121	136.03	166.03	128.292	116.674	201.215	92.5628	231.619	92.6574	199.844	134.901	150.345	71.9285	129.467	81.1408	79.0851	80.3954	79.0822	124.19	161.916	168.963	121.383	25.2792	82.1136	155.374	152.409	127.36	171.698	190.226	138.07	165.074	147.519	245.559	156.178	130.76	126.15	64.6157	111.375	132.865	108.057	146.173	153.578	143.895	51.997	107.064	104.854	76.3657	111.411	122.99	211.905	125.023	161.374	125.837	108.059	108.318	159.438	118.835
ENSMUSG00000019961	Tmpo	317.901	0.182388	0.0626678	2.91039	0.00360979	0.0285668	425.889	-0.00803854	0.0560588	-0.143395	0.885978	0.956742	121.511	0.0500111	0.0712333	0.702074	0.482633	0.782161	377.803	334.116	346.915	368.055	305.745	348.931	306.929	278.641	326.257	372.957	385.047	320.429	270.975	271.426	335.037	347.632	301.872	249.252	273.546	290.797	268.534	348.687	312.243	287.809	375.257	398.121	382.762	487.524	390.143	480.517	409.543	407.393	403.617	451.858	489.288	429.511	328.629	436.09	444.983	411.005	415.035	415.741	416.061	489.795	439.868	401.578	491.118	122.103	144.321	120.236	97.7967	148.499	143.533	112.896	127.312	137.725	114.079	102.137	113.124	140.971	108.003	115.903	119.291	112.516	117.614	109.111	104.418	110.06	137.752	126.37	130.506
ENSMUSG00000019966	Kitl	166.295	0.160329	0.0670108	2.39259	0.0167301	0.0839941	515.152	-0.050353	0.0668868	-0.752809	0.451565	0.722683	509.696	-0.144338	0.0742764	-1.94325	0.0519858	0.289591	186.779	165.821	165.486	182.846	176.884	186.516	140.864	168.706	177.959	184.429	218.776	156.9	155.029	130.105	153.452	157.757	159.992	144.42	157.853	176.408	133.25	177.49	177.065	156.288	496.462	519.909	405.882	510.788	461.28	443.477	538.176	636.252	488.291	436.796	612.49	480.441	380.592	500.449	506.287	598.393	523.692	536.315	564.119	465.608	609.885	537.259	595.654	519.648	559.847	532.194	351.02	488.811	550.856	445.131	441.348	541.983	425.204	365.836	562.589	464.853	585.834	517.521	556.689	546.639	531.578	606.068	539.045	513.281	422.675	659.012	505.048
ENSMUSG00000019969	Psen1	297.402	-0.30513	0.080162	-3.80641	0.000140998	0.00240905	217.577	0.0908897	0.0676077	1.34437	0.178829	0.491903	356.59	-0.00720269	0.0511928	-0.140697	0.888109	0.963493	258.944	258.218	235.858	253.777	273.73	247.29	238.435	255.133	235.16	311.481	239.196	382.305	366.077	323.019	289.001	239.941	371.303	363.615	415.711	328.008	335.667	367.569	262.106	286.101	236.932	231.817	249.181	184.086	258.984	231.249	253.482	225.264	225.799	192.04	190.083	207.965	292.115	243.012	236.761	183.64	189.705	196.778	191.163	206.601	172.982	210.351	194.278	322.769	355.474	334.1	411.27	320.717	336.526	383.039	347.043	331.927	333.163	394.62	391.893	361.164	415.648	344.115	344.925	310.356	346.359	373.176	364.123	355.195	396.773	338.954	344.833
ENSMUSG00000019970	Sgk1	244.849	-0.882242	0.118385	-7.45233	9.17054e-14	1.14665e-10	158.05	-0.0685126	0.0588555	-1.16408	0.244391	0.549528	804.488	-0.11039	0.0730868	-1.51039	0.130943	0.444297	154.942	161.696	147.893	125.312	224.106	189.659	104.679	145.889	138.765	147.544	191.794	196.677	285.306	317.411	290.706	268.281	535.32	470.647	404.926	384.513	260.396	279.453	211.335	239.129	172.563	156.225	154.133	142.616	146.72	142.153	152.278	159.363	149.592	150.619	163.683	172.314	158.697	160.898	142.691	147.412	145.173	198.707	184.604	150.164	182.867	155.714	145.955	738.298	862.049	836.728	628.693	859.028	803.978	704.791	719.547	795.634	757.071	763.242	783.787	1039.22	676.382	687.332	726.84	1086.71	989.994	902.225	727.354	711.39	911.284	859.786	736.351
ENSMUSG00000019971	Cep290	54.7631	-0.00599143	0.0931718	-0.0643052	0.948727	0.976926	169.094	0.0554723	0.0832632	0.666228	0.505265	0.755256	122.624	0.193699	0.0685012	2.82767	0.00468882	0.0785447	62.6134	61.0484	57.7276	44.9232	58.4278	48.2007	65.2627	46.325	57.201	45.0827	60.5282	44.1971	65.1383	61.6877	54.5607	51.9558	40.2496	52.7829	60.7879	44.1019	55.9445	45.3167	67.9065	62.3445	201.324	191.501	169.546	121.375	173.397	175.189	247.807	210.886	139.243	139.323	137.282	149.395	185.381	198.626	161.716	179.893	168.329	113.822	170.547	121.945	174.959	193.96	163.706	132.515	123.011	103.482	130.978	135.093	124.137	148.377	148.059	134.753	134.821	156.92	106.054	111.844	115.64	104.223	110.043	118.141	134.284	129.282	111.557	119.065	98.899	100.387	111.408
ENSMUSG00000019975	Ikbip	107.5	0.204727	0.076964	2.66004	0.0078132	0.0495448	120.001	-0.00398918	0.0712127	-0.0560179	0.955328	0.983216	189.097	0.0753427	0.0695887	1.08269	0.278948	0.622792	112.492	130.347	91.8143	120.583	124.059	122.597	134.402	121.69	116.521	81.9686	120.327	101.653	87.2853	90.8491	127.877	90.6865	92.5741	96.7686	100.006	113.011	94.5971	84.3394	114.235	109.316	134.216	132.707	124.162	91.0315	120.044	130.14	157.953	104.245	120.426	85.3509	112.642	107.802	130.609	129.828	127.893	104.937	139.829	113.822	116.197	114.89	133.443	118.379	109.466	200.666	159.818	212.878	193.847	196.968	192.024	181.439	178.237	224.918	206.12	195.917	192.917	161.941	169.096	187.781	237.656	209.092	171.327	173.293	155.288	192.105	201.33	134.637	209.022
ENSMUSG00000019977	Hbs1l	89.5485	-0.00968038	0.0745138	-0.129914	0.896634	0.955179	258.983	0.0921415	0.0496258	1.85672	0.0633503	0.328076	145.288	0.010694	0.0661709	0.161612	0.871612	0.956699	100.818	85.7978	85.2169	90.6346	99.2471	84.8751	81.4168	86.4272	90.0386	65.5749	83.1351	114.912	110.735	77.39	91.2186	72.7382	90.5616	91.6369	71.5729	100.607	95.6143	99.445	93.2921	86.2574	242.411	262.054	293.708	276.129	266.764	268.289	272.398	257.616	264.374	278.646	267.525	276.72	290.71	251.889	236.761	253.599	266.299	248.866	206.156	224.742	268.863	239.49	242.601	145.767	155.944	131.077	157.173	130.968	138.684	137.088	165.977	125.835	150.377	170.847	137.365	167.767	160.368	132.974	148.882	137.832	114.836	123.781	141.009	162.089	155.413	134.637	160.215
ENSMUSG00000019978	Epb41l2	183.692	0.131626	0.0769348	1.71088	0.0871039	0.251749	239.185	-0.253947	0.0854496	-2.97189	0.00295975	0.0990231	280.23	-0.0133075	0.0697922	-0.190673	0.848782	0.948943	191.024	197.17	212.767	197.82	173.683	217.951	179.634	168.706	228.804	147.544	199.816	183.418	173.268	170.482	190.962	211.602	232.441	161.281	157.853	198.459	129.181	173.714	167.545	143.478	210.911	215.859	172.971	185.097	184.512	208.224	168.357	204.895	242.734	264.839	251.684	229.186	150.271	236.354	178.627	309.815	254.721	349.184	347.654	279.163	307.413	244.043	304.73	324.662	303.17	296.649	225.282	289.78	281.247	244.338	285.744	292.294	278.716	204.274	321.191	302.912	259.643	292.902	323.657	284.102	295.424	248.479	272.2	237.13	246.07	347.221	268.439
ENSMUSG00000019979	Apaf1	137.141	-0.266399	0.129465	-2.0577	0.0396189	0.149334	86.469	-0.137821	0.0969751	-1.4212	0.155258	0.466209	90.291	-0.0545472	0.0997715	-0.546721	0.584571	0.839053	126.288	127.872	132.499	111.914	65.6312	176.037	100.156	70.5246	105.928	213.118	166.999	72.9252	135.488	205.252	166.24	166.259	170.055	124.626	136.283	175.029	101.717	176.232	92.6574	171.661	47.9343	67.1934	47.096	103.169	55.5759	86.0926	52.9664	70.6947	79.0298	139.323	100.322	67.058	26.6836	86.5522	83.5004	118.679	101.532	140.831	104.952	89.6951	121.582	81.9548	116.369	113.584	75.5503	107.424	69.8548	92.8121	94.0722	73.3822	114.109	104.037	72.5958	74.2815	66.6623	86.2134	75.2748	83.558	110.043	89.0749	77.7919	109.111	87.461	81.0444	74.1742	149.99	84.882
ENSMUSG00000019982	Myb	28.648	-0.142715	0.115317	-1.23759	0.215869	0.44433	15.1837	-0.0389893	0.097294	-0.400736	0.688614	0.864857	5.66879	-0.0505377	0.104977	-0.481419	0.630219	0.862412	22.2861	24.7494	27.4893	28.3726	32.8156	34.5787	18.0926	21.434	23.3041	32.7874	30.6287	30.938	27.3581	26.9182	28.9854	29.2842	32.1997	26.3914	21.5699	27.5637	36.6182	41.5403	29.1934	32.4533	14.3803	17.6383	18.8384	8.09169	6.66911	17.0183	17.9707	20.3696	14.1125	11.2964	14.0802	11.0349	19.6616	28.8507	9.5127	16.2403	16.0314	11.5751	14.9932	16.125	21.7463	8.19548	14.7927	0.946536	0	2.95663	2.61955	11.3437	7.75853	12.096	2.82915	0.990827	11.6672	7.42815	1.01003	9.32037	0	8.08626	0.924733	12.1892	0	0	10.7095	7.00384	10.5963	7.08615	8.4882
ENSMUSG00000019984	Med23	49.7361	0.0194067	0.0962922	0.20154	0.840277	0.928027	148.647	0.136793	0.0598167	2.28687	0.0222036	0.215614	76.5528	-0.01979	0.0846598	-0.23376	0.815172	0.934248	48.8173	43.7239	50.5804	53.5926	56.0266	38.7701	60.7395	53.9306	37.0747	49.1812	43.026	70.7154	52.1106	44.8637	46.8881	47.2326	53.3307	65.9786	45.1007	38.5892	47.8071	46.5755	52.0405	46.9719	152.02	142.786	159.27	134.524	168.951	179.193	149.441	161.759	161.823	153.13	161.043	151.093	167.123	173.104	138.463	132.421	124.688	128.291	131.19	125.976	128.501	152.072	142.01	76.6694	83.2991	75.887	75.967	75.2809	80.4948	71.7694	68.8427	68.3671	66.1141	82.6382	84.8429	68.7377	90.5479	63.7916	67.5055	54.3826	69.457	79.7699	99.9554	98.0538	82.4158	90.9389	61.5395
ENSMUSG00000019986	Ahi1	30.0481	0.208346	0.127939	1.62849	0.103422	0.280343	1709.75	0.0775044	0.0585502	1.32373	0.185594	0.4967	25.0269	-0.0383127	0.113659	-0.337084	0.736054	0.907628	52.001	38.774	34.0868	29.1607	32.8156	32.4831	32.9544	37.3366	22.2448	12.2953	39.3798	24.3084	28.6609	26.9182	31.5429	44.3986	22.1373	32.2562	25.4917	15.16	30.5152	16.3644	36.8091	23.0589	1901.62	1786.5	1998.59	1440.32	1900.7	1865.01	2110.14	1885.99	1604.12	1420.84	1474.03	1506.68	1765.33	1880.85	1482.92	1817.66	1578.2	1607.02	1626.76	1614.51	1771.33	1662.77	1622.27	32.1822	24.2149	19.7109	31.4346	16.4999	16.4869	16.9343	32.0637	22.789	25.9271	25.9985	30.301	27.9611	27.2735	17.9695	28.6667	20.6279	29.635	20.1717	22.3115	32.0176	27.0795	24.8015	27.5867
ENSMUSG00000019987	Arg1	27.5185	-0.180673	0.15505	-1.16526	0.243913	0.477278	6.14539	0.0634903	0.0896007	0.708592	0.478578	NA	48.0513	-0.119549	0.132671	-0.901093	0.367539	0.699405	11.6737	19.7995	44.5327	17.3388	28.0133	32.4831	14.8618	20.7425	13.7706	53.2796	13.1266	39.7774	293.122	22.4319	28.1328	41.5647	39.2434	20.5267	30.394	20.6728	34.5839	35.2463	38.0784	12.8105	6.84776	5.0395	9.41921	6.06877	8.89214	6.00646	8.51245	2.39643	6.58582	11.2964	2.64005	4.24418	1.4044	2.21929	6.3418	3.74776	8.90632	9.64596	3.7483	6.04686	6.91927	4.55304	9.86182	50.1664	70.7074	27.5953	40.1665	48.4686	55.2796	45.1583	16.9749	60.4405	51.8542	22.2844	30.301	24.466	15.2731	28.7512	32.3657	133.144	64.8265	93.5233	103.525	37.0203	23.5474	30.7066	46.6851
ENSMUSG00000019988	Nedd1	78.7153	0.25546	0.0860646	2.96824	0.00299508	0.0249059	89.9121	0.176487	0.0774587	2.27847	0.0226985	0.218068	123.082	0.0671699	0.071183	0.943623	0.345363	0.682093	97.6345	94.8726	85.7667	93.7871	88.8422	64.9661	74.9552	100.256	82.6236	53.2796	85.3228	101.653	80.7715	90.8491	63.9383	85.9633	73.4555	58.6476	58.827	81.3129	63.0647	61.6811	67.2718	79.4251	110.249	94.9106	102.755	84.9628	107.817	97.1045	104.041	79.0822	114.781	79.0751	91.5216	72.151	66.0067	103.197	102.526	72.4567	76.5944	65.5925	81.5254	72.5623	100.824	108.362	79.8807	120.21	147.226	140.933	131.851	115.5	117.348	120.96	111.28	128.808	128.339	135.564	119.184	123.495	120.003	142.857	125.764	122.83	134.284	132.95	105.31	122.067	72.9969	112.197	122.018
ENSMUSG00000019989	Enpp3	288.888	-0.641844	0.11459	-5.60122	2.12847e-08	2.12137e-06	4.73446	-0.071029	0.0832543	-0.853157	0.393572	NA	18.6905	-0.00603057	0.134906	-0.044702	0.964345	0.989477	239.841	244.194	164.386	245.108	170.481	211.664	138.926	215.722	194.907	299.185	223.152	258.553	338.719	328.627	306.051	274.894	396.459	378.277	420.613	584.35	349.908	422.956	179.603	346.738	6.16298	2.51975	4.28146	4.04585	3.33455	4.00431	0.945828	3.59464	7.52665	6.2758	3.52006	3.39534	2.8088	5.54822	10.5697	7.49552	4.45316	6.75217	3.7483	7.05467	2.9654	0	7.88945	1.89307	16.4661	17.7398	14.8441	12.375	23.2756	26.6111	21.6902	29.7248	27.2234	13.9278	17.1706	32.6213	10.9094	13.4771	15.7205	30.0042	9.26093	9.16896	14.2793	19.0104	34.1437	9.4482	27.5867
ENSMUSG00000019990	Pde7b	1.77252	-0.211273	0.148396	-1.42371	0.15453	NA	3.86975	0.111472	0.0802988	1.38821	0.165072	NA	0.912162	0.00945676	0.0899925	0.105084	0.916309	NA	1.06124	2.47494	3.84851	0	1.60076	1.04784	0	2.07425	0	0	0.729255	2.20986	1.30277	5.60797	3.41004	0	1.00624	2.19929	3.9218	0	3.05152	1.2588	3.1732	2.5621	4.79343	3.35967	2.56888	4.04585	5.55759	2.00215	4.72914	9.58572	3.76332	2.51032	7.04012	4.24418	9.83079	2.21929	2.11393	2.49851	2.6719	0	1.87415	4.03124	1.97694	3.64243	3.94473	0	0	0.985545	0.873184	1.03125	1.93963	1.61279	0.94305	1.98165	0	1.85704	0	0	1.09094	2.69542	0.924733	1.87526	0.926093	0.916896	0	0	1.17737	0	1.06103
ENSMUSG00000019992	Mtfr2	14.051	0.199612	0.142275	1.403	0.160618	0.369112	8.53338	0.00634396	0.0952365	0.0666127	0.94689	NA	1.9418	0.00301804	0.114758	0.0262991	0.979019	NA	18.0412	9.89974	18.6927	14.1863	12.8061	15.7176	16.8003	15.9026	10.5928	20.4922	21.1484	11.0493	15.6332	11.2159	11.9351	15.1144	8.04992	15.395	16.6677	6.89092	17.2919	6.29399	14.5967	12.8105	6.16298	5.87942	10.2755	10.1146	5.55759	15.0162	13.2416	5.99107	10.3491	6.2758	6.16011	9.33719	7.02199	8.87715	9.5127	4.99702	10.6876	6.75217	8.43367	8.06248	8.89621	12.7485	5.91709	0	0.968594	1.97109	1.74637	3.09374	0.969817	0.806397	1.8861	3.96331	1.29635	3.71407	3.0301	1.16505	3.27282	1.79695	0	1.87526	1.85219	2.75069	1.78492	3.00165	2.35474	1.18102	2.12205
ENSMUSG00000019996	Map7	478.1	-0.152019	0.0656421	-2.31588	0.0205649	0.0962073	42.6465	-0.157442	0.0848876	-1.85472	0.0636367	0.328548	171.826	0.0583733	0.0584887	0.998027	0.318266	0.658697	476.499	468.588	378.253	462.631	399.39	468.385	387.699	389.96	459.726	565.583	430.26	570.143	489.84	517.055	460.356	432.65	503.12	548.355	548.072	563.677	485.192	556.388	408.708	503.88	41.7713	45.3555	33.3954	29.3324	31.1225	43.0463	43.5081	31.1536	50.8049	47.6961	36.0806	42.4418	37.9188	49.9339	50.7344	43.7239	38.2972	53.0528	53.4132	35.2733	45.4695	50.9941	46.3505	176.056	191.782	184.297	162.412	162.937	189.114	174.182	198.984	151.597	163.341	163.419	185.846	154.951	153.822	152.741	180.323	161.272	171.327	186.13	153.503	155.085	167.186	203.136	180.374
ENSMUSG00000019997	Ctgf	12.3647	0.144476	0.146927	0.983317	0.325451	0.565113	5.36701	-0.120196	0.0750702	-1.60112	0.109351	NA	617.908	-0.544149	0.133612	-4.0726	4.64904e-05	0.00387548	6.36747	7.42481	8.79658	11.0338	8.80418	25.1482	5.81549	8.98843	5.29639	73.7718	19.6899	0	5.21106	8.97275	10.2301	9.44651	4.02496	3.66548	8.82406	19.2946	0	21.3996	0.63464	23.9129	3.42388	4.19958	1.71258	2.02292	1.11152	2.00215	3.78331	1.19821	11.29	6.2758	7.92014	2.54651	0	2.21929	5.28483	14.991	5.34379	11.5751	10.3078	2.01562	6.91927	5.46365	11.8342	472.322	428.119	423.784	146.695	212.437	507.214	258.047	500.76	597.469	215.195	186.632	379.773	405.436	182.187	851.753	1418.54	1582.72	709.388	1280.9	1070.06	818.449	316.712	1346.37	518.841
ENSMUSG00000019998	Stx7	446.789	-0.104607	0.0570837	-1.83252	0.0668746	0.210865	939.064	-0.109735	0.0468012	-2.3447	0.0190422	0.203285	406.301	-0.0887143	0.0690063	-1.2856	0.198584	0.533544	443.6	428.989	434.331	488.639	403.392	417.04	372.191	412.085	400.407	442.631	424.426	499.427	419.491	457.61	416.025	462.879	486.014	436.925	482.382	482.365	464.848	581.564	378.88	486.799	839.535	849.156	826.322	1080.24	860.315	931.002	772.741	937.004	815.701	970.239	1016.42	942.207	959.204	925.442	957.612	1019.39	958.32	1045.62	984.865	1056.18	979.572	955.228	916.163	392.813	504.638	422.799	360.625	377.436	368.53	400.78	351.758	437.946	434.279	314.768	347.452	506.795	332.736	408.805	366.194	427.56	452.86	441.944	362.338	396.217	498.027	432.255	411.678
ENSMUSG00000020000	Moxd1	19.0011	-0.00761161	0.127753	-0.0595806	0.95249	0.978748	21.739	-0.199117	0.0971553	-2.04947	0.0404159	0.275376	9.02853	-0.0332283	0.134247	-0.247516	0.804509	0.930841	23.3474	19.7995	18.143	22.0676	20.8099	13.6219	16.8003	19.3597	21.1855	16.3937	21.1484	13.2591	10.4221	17.9455	26.4278	17.9484	19.1186	15.395	15.6872	19.2946	24.4122	22.6583	22.847	17.9347	20.5433	26.8773	16.2695	16.1834	22.2304	15.0162	13.2416	22.7661	15.0533	20.0826	14.9603	14.4302	5.61759	23.3025	20.0824	31.2313	26.719	36.6546	34.6717	26.203	43.4926	13.6591	20.7098	8.51883	14.5289	7.88436	13.0978	7.21872	6.78872	7.25758	7.5444	8.91745	5.18542	10.2137	9.09031	11.6505	3.27282	13.4771	2.7742	11.2516	14.8175	10.0859	10.7095	12.0066	8.24158	4.7241	7.42718
ENSMUSG00000020003	Pex7	127.869	-0.128724	0.0853906	-1.50747	0.13169	0.325883	86.4061	-0.118177	0.0702766	-1.6816	0.0926474	0.376851	106.578	0.00198086	0.0885887	0.0223602	0.982161	0.994986	83.8383	134.472	107.758	123.736	122.458	127.837	109.202	115.467	127.113	143.445	120.327	152.48	114.643	130.105	121.909	120.915	132.824	125.359	128.439	154.357	133.25	207.702	116.774	114.441	80.8035	72.2329	71.9285	76.8711	80.0293	94.1013	106.879	86.2714	92.2014	66.5235	74.8013	94.2207	82.8595	107.635	86.6713	88.697	81.0475	97.4242	93.7074	86.6716	97.8583	80.1335	87.7702	81.4021	119.137	114.323	96.9235	122.718	114.438	91.9293	93.362	127.817	101.116	96.5659	120.194	115.34	130.913	112.309	121.14	98.4512	98.1659	124.698	74.9666	85.0466	77.7063	140.542	98.6753
ENSMUSG00000020007	Il20ra	0	NA	NA	NA	NA	NA	0	NA	NA	NA	NA	NA	0.0442094	-0.00233624	0.024048	-0.0971491	0.922608	NA	0	0	0	0	0	0	0	0	0	0	0	0	0	0	0	0	0	0	0	0	0	0	0	0	0	0	0	0	0	0	0	0	0	0	0	0	0	0	0	0	0	0	0	0	0	0	0	0	0	0	0	0	0	0	0	0	0	0	0	0	0	0	0	0	0	0	0	0	0	0	1.06103
ENSMUSG00000020009	Ifngr1	231.246	-0.0676686	0.0731164	-0.925491	0.354711	0.593442	64.063	-0.0548554	0.0734958	-0.746374	0.455441	0.724725	205.339	0.0345332	0.0751864	0.459301	0.646018	0.870241	214.371	217.794	211.668	255.353	233.711	221.094	180.28	217.797	203.381	303.284	212.213	256.343	237.103	269.182	201.192	195.543	275.71	277.11	232.367	275.637	232.933	222.807	192.931	210.092	60.945	64.6736	55.659	67.7679	75.5832	53.0571	56.7497	68.2982	57.3907	70.289	60.721	63.6626	57.5803	58.8111	78.2155	62.4627	62.3442	63.6633	64.6581	62.4842	75.1235	69.2062	64.1018	224.329	256.677	181.34	211.311	216.562	203.662	204.825	187.667	204.11	242.418	193.132	168.676	281.941	187.641	155.436	194.194	215.655	208.371	177.878	176.707	205.112	228.41	177.154	224.937
ENSMUSG00000020010	Vnn3	2.25803	-0.221279	0.135409	-1.63415	0.102227	NA	0.167833	0.00638494	0.0227196	0.281032	0.778686	NA	0.543439	0.147468	0.0721785	2.0431	0.0410428	NA	2.12249	0.824979	4.39829	0	1.60076	0	1.9385	1.38284	0	4.09843	0.729255	0	18.2387	0	0.852511	0.944651	4.02496	2.19929	0.980451	1.37818	5.08587	0	2.53856	0.854034	0	0	0.856292	0	0	1.00108	0.945828	0	0	0	0	0	0	0	1.05697	0	0	0	0	0	0	0	0	0.946536	0.968594	0.985545	0.873184	0	0	1.61279	0.94305	0	2.59271	0.928519	1.01003	0	0	0	0	0	0	0	0	1.00055	0	1.18102	0
ENSMUSG00000020014	Cfap54	0.413135	-0.034455	0.0899435	-0.383074	0.701665	NA	14.7108	0.0218621	0.0973987	0.22446	0.8224	0.930453	0.766033	0.0492378	0.0694942	0.708516	0.478625	NA	0	0.824979	0	0	0	0	0	0	0	0	0	4.41971	0	1.12159	0	0.944651	0	0.733096	0	0	1.01717	0	0	0.854034	17.1194	20.158	12.8444	19.2178	13.3382	17.0183	15.1332	15.5768	7.52665	7.53097	16.7203	16.1279	21.066	14.4254	16.9115	19.9881	9.79695	6.75217	14.9932	11.0859	11.8616	16.391	16.7651	1.89307	0	0	0	0	0	0.806397	2.82915	0	5.18542	0	1.01003	0	1.09094	0	0	0	0.926093	2.75069	0.892459	1.00055	0	0	0
ENSMUSG00000020015	Cdk17	41.2414	0.107952	0.117549	0.918358	0.358432	0.59727	246.685	-0.0978184	0.0816169	-1.19851	0.230719	0.538538	66.7224	0.0314342	0.0806737	0.389646	0.696798	0.892489	53.0622	39.599	41.7838	43.347	47.2224	55.5355	28.4313	41.4851	47.6675	28.689	51.0478	33.1478	71.6521	35.891	40.9205	42.5093	33.2059	31.5231	44.1203	19.2946	37.6354	45.3167	39.9823	36.7235	223.922	239.376	188.384	313.553	208.965	194.209	219.432	215.679	200.397	308.77	280.725	230.034	136.227	255.218	248.387	281.082	272.533	288.414	272.689	276.14	270.84	232.205	316.564	64.3645	74.5818	59.1327	62.8693	79.4059	77.5853	54.0286	75.444	74.3121	67.4104	58.4967	62.6221	71.0678	66.5473	67.3855	56.4087	63.7589	55.5656	70.601	66.9344	69.0379	65.9327	82.6717	55.1733
ENSMUSG00000020017	Hal	19.743	-0.782151	0.134484	-5.81593	6.02976e-09	7.40476e-07	0.635101	0.00199967	0.0415279	0.0481524	0.961595	NA	23.172	0.221672	0.118627	1.86865	0.061671	0.316018	14.8574	12.3747	13.7447	11.0338	19.2091	14.6698	10.3386	11.0627	11.6521	8.19686	10.9388	22.0986	29.9636	22.4319	18.7552	23.6163	41.2558	32.2562	30.394	24.8073	26.4465	20.1408	19.6738	23.9129	0.684776	0	0.856292	0	0	1.00108	1.89166	0	0.940831	0	1.76003	2.54651	0	0	1.05697	0	0	0.964596	0	1.00781	0	0.910608	0.986182	20.8238	35.838	25.6242	20.0832	22.6874	29.0945	31.4495	31.1207	20.8074	18.149	23.213	27.2709	24.466	16.3641	20.6649	17.5699	25.316	25.0045	26.59	9.81705	24.0132	10.5963	28.3446	21.2205
ENSMUSG00000020018	Snrpf	120.406	0.261113	0.120944	2.15897	0.0308529	0.126107	201.28	0.0180722	0.0743743	0.24299	0.808013	0.924438	85.0166	-0.188987	0.0923161	-2.04717	0.0406412	0.252403	141.146	121.272	97.3122	105.609	115.255	136.219	100.802	81.5873	152.536	295.087	121.056	154.69	109.432	108.795	102.301	93.5205	88.5491	65.9786	109.81	124.037	108.838	154.832	97.7346	103.338	189.683	179.742	164.408	192.178	137.828	201.217	237.403	250.427	206.042	227.184	243.764	204.569	259.814	208.613	233.59	211.124	167.439	187.132	172.422	169.312	191.763	210.351	183.43	86.1348	82.3305	67.0171	68.9816	93.8434	89.2231	54.835	82.0454	88.1836	89.4485	69.6389	73.7325	65.2426	87.2751	91.6443	123.914	105.952	68.5309	77.9361	99.9554	97.0532	93.0121	113.378	71.0887
ENSMUSG00000020019	Ntn4	8.00699	-0.291204	0.164701	-1.76807	0.0770491	0.231686	53.9912	-0.0262901	0.0824543	-0.318844	0.749845	0.894822	155.139	-0.0525645	0.0760753	-0.690954	0.489594	0.786614	13.7962	7.42481	6.04765	3.94064	5.60266	7.33488	5.16932	4.83992	7.41494	8.19686	4.37553	6.62957	18.2387	12.3375	0.852511	9.44651	10.0624	7.33096	8.82406	9.64729	13.2233	2.51759	9.5196	9.39437	69.1623	42.8358	53.9464	55.6304	45.5722	59.0636	57.6955	56.3161	48.9232	55.2271	39.6007	51.779	70.2199	52.1532	60.2471	48.7209	43.641	52.0882	44.9796	54.4217	64.2504	48.2622	67.0603	153.339	206.311	177.398	113.514	134.062	165.839	154.022	152.774	143.67	120.561	142.063	160.595	129.32	148.368	143.756	164.603	181.9	162.066	174.21	132.976	168.092	163.654	148.809	181.435
ENSMUSG00000020020	Usp44	0.0731764	-0.00636507	0.0391921	-0.162407	0.870985	NA	0.175105	-0.00567728	0.019823	-0.286398	0.774573	NA	0.0410644	0.00151452	0.024048	0.0629791	0.949783	NA	0	0	0	0	0	0	0	0	0	0	0	0	0	1.12159	0	0	0	0	0	0	0	0	0.63464	0	0	0	0	0	0	0	0	0	0.940831	0	0	0	0	1.10964	0	0	0	0	0	0	1.97694	0	0	0	0	0.985545	0	0	0	0	0	0	0	0	0	0	0	0	0	0	0	0	0	0	0	0	0
ENSMUSG00000020021	Fgd6	22.4415	-0.141014	0.1242	-1.13538	0.256216	0.490595	15.555	-0.0391658	0.0972016	-0.402933	0.686997	0.864203	111.62	-0.191641	0.0742802	-2.57998	0.00988064	0.119586	20.1637	18.9745	20.8919	14.1863	17.6084	24.1003	25.8466	20.0511	26.4819	24.5906	23.3362	15.469	36.4775	25.7967	17.9027	18.893	24.1498	24.1922	18.6286	33.0764	23.395	17.6232	22.847	23.9129	11.6412	15.1185	17.9821	14.1605	13.3382	11.0118	22.6999	11.9821	16.935	21.3377	9.68017	16.1279	16.8528	24.4122	22.1963	16.2403	10.6876	17.3627	7.49659	18.1406	9.88468	24.5864	7.88945	130.622	110.42	78.8436	111.768	105.187	90.193	104.025	99.9633	111.963	89.4485	93.7804	117.164	99.0289	142.913	115.005	137.785	119.079	133.357	119.196	122.267	119.065	94.1895	106.292	127.323
ENSMUSG00000020022	Ndufa12	342.173	0.0642901	0.048664	1.3211	0.186467	0.405481	532.901	0.0616608	0.0496305	1.2424	0.214089	0.523782	205.897	-0.0624777	0.0626808	-0.99676	0.318881	0.658898	373.558	352.266	314.478	340.471	345.764	360.457	320.498	369.908	381.34	327.874	333.27	377.885	325.692	348.816	346.119	317.403	295.835	315.231	328.451	387.27	309.221	385.192	333.186	321.971	516.321	537.547	587.416	544.166	562.428	586.631	564.659	506.845	588.96	479.471	520.089	547.499	637.597	537.067	614.098	505.948	506.77	492.908	470.411	487.78	478.418	505.388	478.298	194.04	178.221	201.051	188.608	212.437	214.33	215.308	157.489	216.991	229.455	222.844	181.806	229.514	210.551	207.547	187.721	185.651	206.519	193.465	206.158	235.129	266.085	204.317	196.29
ENSMUSG00000020023	Tmcc3	79.7586	-0.446404	0.0956011	-4.66945	3.02011e-06	0.000111363	97.9433	-0.197835	0.0697839	-2.83496	0.00458309	0.123222	657.69	-0.142324	0.0537361	-2.64857	0.00808336	0.106239	67.9197	76.723	57.7276	51.2283	53.6255	86.9708	55.5702	56.6963	64.6159	86.067	74.384	75.1351	85.9826	85.2411	84.3985	72.7382	117.73	93.1031	117.654	95.0947	89.5112	110.774	81.8686	73.4469	90.3904	86.5114	66.7908	93.0545	77.8062	71.0765	92.6911	119.821	98.7873	92.8819	99.4417	106.104	91.2859	100.978	105.697	129.922	113.11	104.176	108.701	102.797	101.812	99.2563	99.6043	681.506	631.523	613.009	550.979	592.966	701.178	605.604	690.313	618.276	537.987	557.111	703.994	654.756	710.201	743.038	674.13	661.967	563.991	785.779	699.688	674.37	694.648	781.838	655.714
ENSMUSG00000020024	Cep83	54.4924	-0.0452422	0.0934331	-0.48422	0.62823	0.810266	140.028	0.106882	0.0820923	1.30197	0.192927	0.501995	72.1991	-0.0380482	0.0872464	-0.4361	0.662764	0.877819	62.6134	63.5234	53.8791	41.7707	53.6255	49.2485	65.2627	57.3877	41.3118	53.2796	53.2356	46.407	58.6245	60.5661	62.2333	48.1772	48.2995	57.1815	68.6315	42.7237	46.79	49.0931	56.483	67.4687	183.52	146.146	131.869	94.0659	131.159	158.17	181.599	195.309	145.829	116.73	130.242	121.383	162.91	158.679	124.722	137.418	140.72	95.495	107.764	134.039	125.535	136.591	160.748	71.9367	56.1785	64.0604	75.967	43.3123	79.525	76.6078	83.9315	80.257	80.374	84.4952	56.5619	73.3979	82.9113	83.558	78.6023	72.1976	53.7134	68.7672	75.859	83.0455	67.11	66.1374	74.2718
ENSMUSG00000020027	Socs2	864.22	-0.176523	0.0490456	-3.59916	0.000319246	0.00449427	985.698	-0.00851519	0.0377926	-0.225314	0.821735	0.930453	410	-0.00140644	0.108949	-0.0129092	0.9897	0.997125	692.993	775.48	782.896	818.864	882.819	865.516	735.982	844.221	866.489	737.718	778.115	941.399	865.037	912.977	891.726	868.135	981.084	1038.8	907.897	975.755	991.744	876.123	788.858	920.648	956.632	985.223	894.825	946.728	974.801	1004.08	956.232	1111.94	957.766	996.598	1024.34	1018.6	1094.03	1008.67	1096.07	956.929	956.539	983.888	941.759	881.833	942.01	1018.06	963.499	284.907	413.59	330.158	409.524	458.904	364.651	523.352	376.277	395.34	526.32	513.471	320.181	533.591	254.189	310.872	258.001	538.2	487.125	420.855	379.295	419.23	613.409	279.903	428.654
ENSMUSG00000020029	Nudt4	455.483	-0.220633	0.063968	-3.44912	0.000562409	0.00705782	564.959	-0.0776746	0.0507652	-1.53007	0.125998	0.427888	365.787	-0.220605	0.0516565	-4.27062	1.94927e-05	0.00216231	492.418	405.89	393.647	436.622	376.979	373.031	388.345	403.097	452.311	442.631	398.173	479.539	502.868	494.623	411.763	464.768	510.164	565.217	487.284	633.965	494.346	430.509	404.9	488.507	572.473	556.025	476.955	563.384	517.967	566.61	567.497	581.134	500.522	589.926	535.049	572.115	613.722	480.476	603.528	620.879	624.333	587.439	630.651	633.912	459.637	549.097	590.723	335.074	332.228	352.825	334.43	306.28	360.772	291.109	309.321	378.496	378.535	297.126	369.673	379.805	423.284	385.445	431.85	417.246	441.747	352.088	370.371	359.197	405.015	385.014	381.969
ENSMUSG00000020032	Nuak1	25.9696	0.0734619	0.120636	0.608954	0.542555	0.746843	671.836	0.0643846	0.0442704	1.45435	0.14585	0.452644	182.517	0.146926	0.100926	1.45578	0.145454	0.466461	28.6536	25.5743	26.3898	18.9151	23.211	32.4831	31.0159	27.6567	39.1933	16.3937	25.5239	24.3084	31.2664	23.5535	28.1328	28.3395	21.131	21.9929	30.394	19.2946	20.3435	25.1759	35.5398	18.7887	774.481	678.653	683.321	762.642	594.662	673.725	605.33	705.748	625.653	759.372	706.652	672.278	690.964	650.251	666.946	625.876	658.177	617.341	604.413	708.49	639.539	658.37	689.341	223.383	167.567	188.239	265.448	189.749	155.171	158.054	209.357	171.413	198.342	226.559	170.696	168.932	154.913	248.877	192.344	100.326	147.249	120.113	157.965	237.13	163.654	155.895	209.022
ENSMUSG00000020033	4930463O16Rik	0.0610913	-0.0055932	0.0367704	-0.152111	0.879099	NA	0.0365181	0.000745241	0.012551	0.0593769	0.952652	NA	0	NA	NA	NA	NA	NA	0	0	0	0	0	0	0	0	0	0	0	0	0	0	0	0	0	1.46619	0	0	0	0	0	0	0	0.839917	0	0	0	0	0	0	0	0	0	0	0	0	0	0	0	0	0	0	0	0	0	0	0	0	0	0	0	0	0	0	0	0	0	0	0	0	0	0	0	0	0	0	0	0	0
ENSMUSG00000020034	Tcp11l2	11.3061	-0.00596597	0.150855	-0.0395477	0.968454	0.986928	30.1599	-0.0218472	0.0970631	-0.225082	0.821916	0.930453	69.2058	-0.0869788	0.107936	-0.805835	0.420338	0.738496	12.7349	11.5497	10.9957	10.2457	12.0057	17.8133	8.40015	8.98843	12.7113	16.3937	10.9388	2.20986	15.6332	7.85116	6.82008	17.9484	12.0749	7.33096	12.7459	13.7818	15.2576	6.29399	9.5196	11.1024	20.5433	32.7568	17.1258	35.4012	26.6764	30.0323	20.8082	31.1536	29.1658	45.1858	41.3607	38.1976	7.02199	24.4122	25.3672	34.9791	30.2815	30.8671	46.8537	35.2733	35.5848	30.9607	23.6684	90.8675	94.9222	69.9737	43.6592	60.8435	55.2796	51.6094	67.8996	75.3029	82.9667	38.9978	68.6823	78.0581	54.5469	65.5886	86.9249	76.8857	69.457	99.0247	64.2571	57.0313	60.0458	89.7579	58.3564
ENSMUSG00000020037	Rfx4	0.362836	0.145026	0.0980632	1.47891	0.139166	NA	68.5556	0.016046	0.0768763	0.208725	0.834663	0.935369	0.170341	-0.0129934	0.041642	-0.312026	0.75502	NA	0	0.824979	0.549787	0.788127	0.80038	1.04784	0	2.07425	0	0	0.729255	0	0	0	0	0	0	0	0	0	0	1.2588	0.63464	0	69.8471	60.474	85.6292	72.8252	76.6947	77.0829	69.0454	59.9107	64.9173	72.7993	51.9209	56.0231	42.1319	76.5654	69.7598	74.9552	69.4693	79.0968	73.0918	72.5623	73.1466	63.7426	65.088	0	0	0.985545	0	0	0	0	0	0	0	0	0	0	0	0	0.924733	0	0	0	0	1.00055	1.17737	0	0
ENSMUSG00000020038	Cry1	45.4295	0.181259	0.101351	1.78843	0.0737073	0.225132	133.271	0.00655945	0.0602508	0.108869	0.913306	0.966262	49.7324	0.0276685	0.0938072	0.294951	0.768032	0.919289	43.511	42.8989	56.0782	60.6858	43.2205	52.392	56.2164	51.8563	32.8376	32.7874	54.6941	53.0365	28.6609	34.7694	42.6255	43.454	40.2496	52.7829	40.1985	37.211	48.8243	46.5755	52.0405	42.7017	135.586	147.825	145.57	148.685	137.828	131.141	112.554	137.795	137.361	112.964	118.802	133.267	157.293	116.513	127.893	138.667	134.485	144.689	127.442	144.117	117.628	133.859	123.273	52.0595	45.5239	47.3062	43.6592	54.656	59.1588	49.1902	59.4122	38.6423	54.4469	47.3544	50.5017	47.7669	58.9107	45.8222	39.7635	38.4429	41.6742	40.3434	44.623	68.0373	47.0948	66.1374	53.0513
ENSMUSG00000020042	Btbd11	3.73966	0.222243	0.166714	1.33308	0.182505	NA	162.137	0.00870043	0.0572822	0.151887	0.879276	0.954274	11.174	0.075172	0.130028	0.578123	0.563181	0.828107	6.36747	4.12489	3.84851	2.36438	5.60266	3.14352	5.81549	3.45709	5.29639	8.19686	5.10478	0	6.51383	1.12159	1.70502	4.72326	5.0312	3.66548	1.9609	1.37818	1.01717	1.2588	6.3464	1.70807	167.085	138.586	190.097	179.029	156.724	176.19	151.332	155.768	167.468	170.702	135.522	155.337	175.55	178.653	153.26	157.406	162.095	156.264	175.233	161.25	163.097	145.697	156.803	12.305	15.4975	10.841	7.85866	13.4062	15.5171	11.2896	11.3166	8.91745	10.3708	11.1422	11.1104	10.4854	13.0913	11.6802	4.62367	7.50105	10.187	8.25206	15.1718	16.0088	8.24158	10.6292	12.7323
ENSMUSG00000020044	Timp3	775.355	0.181492	0.0615178	2.95024	0.00317528	0.0260036	1416.31	-0.0584712	0.0514409	-1.13667	0.255677	0.560503	2600.14	0.110384	0.0692899	1.59308	0.111143	0.413352	921.161	808.479	773	873.245	916.435	860.277	909.155	864.964	840.007	655.749	770.093	696.105	806.412	760.441	725.486	833.183	693.299	686.177	715.729	599.51	716.09	607.999	892.304	683.227	1440.08	1497.57	1538.76	1282.53	1635.04	1338.44	1361.05	1133.51	1332.22	1375.66	1288.34	1407.37	1345.41	1539.08	1483.98	1279.24	1548.81	1497.05	1583.66	1495.59	1590.44	1312.19	1269.22	2839.61	2728.53	2558.47	2951.36	2657.52	2442	2840.13	2800.86	2584.08	2574.56	2809.7	2693.76	2542.13	2441.52	2407.91	2458.87	1725.24	2287.45	1866.8	2440.88	2876.58	3080	2684.47	3110.93
ENSMUSG00000020048	Hsp90b1	2139.81	0.15877	0.0910174	1.74439	0.0810912	0.240321	1341.12	-0.0659647	0.0572817	-1.15158	0.249492	0.553833	4895.25	0.067109	0.097749	0.686544	0.49237	0.788535	2308.21	2167.22	2033.66	2208.33	2088.99	2499.1	2065.79	1893.1	2359.01	2987.76	2417.48	2198.81	2315.02	2163.55	2270.24	2348.4	1324.21	1174.42	1884.43	1813.69	2082.15	2598.16	2133.03	2020.64	1291.49	1090.21	1002.72	1287.59	1233.78	1456.57	1564.4	1449.84	1201.44	1461.01	1327.06	1322.49	1397.38	1486.92	1413.16	1445.39	1236.2	1504.77	1340.02	1359.54	1377.92	1173.77	1422.07	4992.98	4325.74	4760.18	3938.94	5644.01	4209.01	4103.76	5863.89	7060.64	5987.86	4287.9	5184.51	5574.75	6260.9	4845.47	5464.25	3025.73	4250.77	3309.08	3302.99	5198.85	5248.71	5490.58	5154.46
ENSMUSG00000020051	Pah	1.01577	-0.0245186	0.100758	-0.243341	0.807741	NA	0.0950731	-0.000352431	0.0146857	-0.0239983	0.980854	NA	0.0420848	0.00151452	0.024048	0.0629791	0.949783	NA	0	0	1.64936	0	0.80038	1.04784	0	0.691418	1.05928	8.19686	0	0	6.51383	0	0.852511	2.83395	0	0.733096	0	0	0	0	0	0	0	0	0	0	0	0	0	1.19821	0	0	0	0	0	0	0	0	0	0	0	0	0.988468	0	0	0	0	0	0	0	0	0	0	0	0	0	1.01003	0	0	0	0	0	0	0	0	0	0	0	0
ENSMUSG00000020052	Ascl1	16.1478	0.132838	0.137242	0.967914	0.333088	0.57216	62.7897	0.0716745	0.0833227	0.860204	0.389677	0.678965	0.308286	-0.0403619	0.0600372	-0.672282	0.501404	NA	21.2249	20.6245	12.6451	17.3388	17.6084	14.6698	16.1541	17.2854	13.7706	16.3937	21.8776	17.6788	9.11936	19.0671	20.4603	19.8377	12.0749	13.9288	7.8436	13.7818	15.2576	12.588	20.9431	15.3726	58.8907	53.7547	41.102	83.9513	56.6874	76.0819	72.8287	69.4964	60.2132	67.7787	75.6813	61.1161	53.3671	53.2629	83.5004	58.7149	57.8911	50.159	50.602	64.4998	57.3311	69.2062	68.0465	0.946536	0	0	0	0	0	0	0	0	1.29635	0	0	1.16505	0	0	0	0	0	0.916896	0.892459	1.00055	0	1.18102	0
ENSMUSG00000020053	Igf1	248.693	0.306731	0.085891	3.57117	0.000355389	0.00491259	176.621	-0.131201	0.0861052	-1.52373	0.127577	0.429785	34.4774	0.249882	0.12792	1.95343	0.050769	0.286782	283.352	287.093	260.049	264.023	321.753	280.821	269.451	293.853	334.732	233.611	280.763	205.517	285.306	203.008	242.965	277.728	229.423	204.534	197.071	192.946	200.383	187.561	284.953	147.748	117.781	200.74	127.587	121.375	177.843	164.177	209.974	141.389	178.758	189.529	190.963	162.976	130.609	139.815	151.146	216.121	230.674	199.671	223.024	248.929	171.993	162.088	205.126	24.6099	19.3719	25.6242	49.7715	46.4061	33.9436	42.7391	58.4691	38.6423	57.0396	38.0693	33.3311	19.8058	19.6369	28.7512	20.3441	41.2558	30.5611	14.6703	32.1285	39.0214	50.6269	21.2584	41.38
ENSMUSG00000020056	Washc3	37.1814	-0.139829	0.166657	-0.839023	0.401456	0.634981	23.7282	-0.0282388	0.0973531	-0.290066	0.771766	0.90667	81.8707	-0.393243	0.130135	-3.02181	0.00251265	0.0525976	25.4699	32.9991	21.4417	31.5251	29.6141	45.0571	20.0311	30.4224	19.067	69.6733	71.467	11.0493	33.8719	41.499	21.3128	34.9521	34.2122	26.3914	23.5308	93.7165	22.3778	86.857	17.1353	48.6799	24.6519	25.1975	11.9881	17.1948	18.8958	12.0129	23.6457	17.9732	41.3966	25.1032	37.8406	27.1627	9.83079	23.3025	25.3672	26.2343	23.1564	29.9025	20.6156	13.1015	24.7117	30.9607	35.5025	89.9209	67.8016	81.8002	27.9419	52.5935	74.6759	45.1583	69.7857	93.1378	60.9287	40.8548	69.6924	75.728	37.0919	100.629	149.807	126.58	65.7526	130.199	82.1063	114.063	54.159	175.973	78.5159
ENSMUSG00000020057	Dram1	3.00541	0.131648	0.160035	0.822624	0.410722	NA	0.66346	-0.0345649	0.0383188	-0.902034	0.367039	NA	50.4198	-0.330432	0.119599	-2.76283	0.00573024	0.0879386	3.18373	5.77485	1.64936	1.57625	2.40114	3.14352	1.9385	2.07425	1.05928	8.19686	9.48031	0	5.21106	2.24319	0.852511	3.77861	3.01872	1.46619	1.9609	5.51274	0	3.77639	1.26928	2.5621	0	0	0	1.01146	0	0	0	0	0.940831	2.51032	0.880015	0	0	1.10964	0	1.24925	1.78126	3.85838	0	1.00781	0	0.910608	0	44.4872	56.1785	46.3206	20.9564	40.2186	63.0381	34.6751	48.0956	46.5689	32.4089	18.5704	59.592	51.262	48.0013	80.8626	56.4087	49.6944	41.6742	68.7672	47.3003	56.0307	56.5137	86.2148	56.2343
ENSMUSG00000020059	Sycp3	32.4912	-0.523137	0.128559	-4.06924	4.71662e-05	0.000994859	2.23933	-0.0609709	0.0611773	-0.996626	0.318946	NA	1.14775	-0.0841969	0.0949712	-0.886552	0.37532	NA	27.5924	31.3492	22.5412	32.3132	32.0152	22.0046	21.3235	35.9537	10.5928	24.5906	24.7947	13.2591	45.5968	52.7149	40.068	32.1181	29.181	30.79	44.1203	39.9674	48.8243	46.5755	25.3856	46.1178	0.684776	2.51975	1.71258	1.01146	1.11152	1.00108	0	3.59464	0.940831	5.02064	2.64005	3.39534	0	6.65786	0	2.49851	0	1.92919	1.87415	5.03905	4.94234	0	4.93091	2.83961	0	0.985545	0	2.06249	0	0	0.94305	0.990827	1.29635	0.928519	1.01003	2.33009	2.18188	0.898474	0.924733	1.87526	1.85219	1.83379	0	0	3.53211	0	1.06103
ENSMUSG00000020061	Mybpc1	1.56361	-0.0600237	0.149485	-0.401537	0.688025	NA	5.90936	-0.0595677	0.0685345	-0.869163	0.384758	NA	0.187071	0.0215729	0.0476296	0.452932	0.650598	NA	0	0.824979	1.09957	1.57625	0.80038	4.19136	1.9385	1.38284	20.1263	0	2.18776	2.20986	1.30277	4.48637	2.55753	0.944651	1.00624	3.66548	0	0	1.01717	2.51759	1.90392	0.854034	3.42388	5.87942	2.56888	6.06877	7.78062	5.00539	7.56662	2.39643	6.58582	3.76548	4.40008	7.63952	7.02199	0	7.39877	4.99702	6.23442	2.89379	0.937074	5.03905	0.988468	1.82122	35.5025	0	0.968594	0	0.873184	0	0	0.806397	0.94305	0	0	0	0	0	0	0.898474	0	0	0	0	0	0	0	0	0
ENSMUSG00000020062	Slc5a8	19.9625	-0.384487	0.144061	-2.66893	0.00760941	0.0485886	0.613128	0.00844991	0.0370975	0.227776	0.819821	NA	7.49265	0.122281	0.114668	1.0664	0.286244	0.630095	14.8574	18.1495	9.89616	18.9151	8.80418	22.0046	24.5543	21.434	9.5335	28.689	17.5021	4.41971	20.8443	28.0398	21.3128	14.1698	23.1435	30.0569	26.4722	31.6982	13.2233	21.3996	20.9431	29.0371	0.684776	1.67983	0	3.03438	0	0	1.89166	0	0	0	0	1.69767	0	0	1.05697	1.24925	0	0	0	0	0	1.82122	0.986182	1.89307	1.93719	11.8265	7.85866	8.24997	8.72835	16.1279	11.3166	8.91745	14.2599	11.1422	3.0301	15.1456	2.18188	6.28932	0.924733	5.62578	0	0	1.78492	5.00274	23.5474	2.36205	11.6713
ENSMUSG00000020063	Sirt1	71.6362	-0.0636363	0.0854981	-0.7443	0.456695	0.680909	122.415	-0.182231	0.0779274	-2.33848	0.0193626	0.204164	121.872	0.0459016	0.0731492	0.627506	0.530328	0.810794	59.4297	71.7731	80.8186	64.6264	70.4335	69.1575	81.4168	69.1418	76.268	65.5749	73.6548	44.1971	57.3217	63.9308	66.4958	79.3507	82.5117	69.6441	80.3969	106.12	78.3223	69.2338	66.0026	73.4469	99.2925	108.349	101.042	169.926	84.4753	122.131	82.287	112.632	96.9056	134.302	127.602	123.081	101.117	134.267	133.178	146.163	143.392	132.15	141.498	139.078	136.409	110.184	136.093	107.905	143.352	128.121	98.6698	147.468	139.654	117.734	111.28	135.743	127.043	103.994	127.264	116.505	151.64	124.888	132.237	104.077	103.722	124.698	101.74	109.06	116.56	126.37	125.201
ENSMUSG00000020064	Herc4	41.9126	-0.0147965	0.111671	-0.132501	0.894588	0.954056	74.1397	-0.139939	0.091562	-1.52836	0.126424	0.428429	101.593	-0.168437	0.075986	-2.21669	0.0266444	0.202136	44.5723	40.424	56.628	53.5926	36.8175	45.0571	34.2468	43.5593	34.9562	24.5906	43.026	33.1478	31.2664	37.0126	53.7082	51.0112	50.312	41.0533	29.4135	49.6146	31.5324	59.1635	39.3477	41.8477	62.9994	74.7526	46.2398	72.8252	62.245	74.0797	44.4539	71.8929	63.0357	90.3716	94.1616	71.3022	39.3231	62.14	57.0762	94.9433	84.6101	84.8844	83.3996	94.7341	84.0198	78.3123	113.411	89.9209	106.545	97.569	93.4307	106.218	100.861	87.0909	86.7606	103.046	110.19	81.7096	79.7927	118.835	110.185	114.106	127.613	89.0749	126.875	93.5233	97.2781	99.0543	78.8837	124.008	115.652
ENSMUSG00000020067	Mypn	0.129313	0.0127351	0.0524247	0.242921	0.808067	NA	2.66356	-0.0534296	0.0644863	-0.828541	0.407364	NA	4.09894	-0.0687019	0.131967	-0.520599	0.602646	0.848687	0	0	1.09957	0	0	0	0	0	1.05928	0	0	0	0	0	0	0.944651	0	0	0	0	0	0	0	0	1.36955	5.0395	0.856292	0	0	1.00108	1.89166	0	1.88166	7.53097	5.28009	2.54651	4.21319	1.10964	1.05697	3.74776	1.78126	1.92919	5.62244	3.02343	0	5.46365	5.91709	2.83961	3.87438	1.97109	3.49274	5.15623	3.87927	6.45118	0.94305	2.97248	2.59271	4.64259	7.07024	6.99028	4.36376	3.59389	2.7742	2.81289	4.63047	6.41827	4.4623	3.00165	3.53211	3.54307	6.36615
ENSMUSG00000020069	Hnrnph3	107.693	0.181212	0.101391	1.78725	0.0738965	0.225462	478.273	-0.0335599	0.08373	-0.400811	0.688559	0.864857	149.216	0.109813	0.0793672	1.38361	0.166478	0.49314	110.369	105.597	131.399	124.524	96.846	134.124	89.817	91.9586	132.41	135.248	158.248	70.7154	92.4964	82.9979	116.794	129.417	109.68	99.701	72.5533	126.793	77.3052	103.221	88.215	104.192	410.865	465.314	398.176	480.444	385.697	491.529	388.735	461.313	478.883	616.284	603.69	473.65	233.13	436.09	454.496	515.942	447.988	507.377	561.307	492.819	560.461	487.175	648.907	155.232	193.719	143.89	141.456	160.874	174.567	150.796	169.749	157.542	162.044	103.066	154.535	129.32	134.185	143.756	177.549	156.584	125.023	154.038	133.869	128.07	107.141	183.059	141.116
ENSMUSG00000020070	Rufy2	49.62	-0.125581	0.10013	-1.25419	0.209774	0.435968	241.96	0.104391	0.0643677	1.6218	0.104847	0.399038	89.8575	0.200376	0.0790513	2.53476	0.0112526	0.129066	47.756	46.1988	57.1778	37.8301	45.6217	48.2007	48.4624	57.3877	49.786	24.5906	50.3186	46.407	54.7162	60.5661	53.7082	42.5093	69.4306	62.3131	54.9052	34.4546	51.8758	33.9875	52.0405	60.6364	295.138	238.536	283.433	194.201	288.995	243.262	289.423	231.255	246.498	230.95	232.324	260.592	248.578	223.038	176.513	247.352	260.955	217.999	235.206	208.617	216.474	241.311	254.435	106.959	80.3933	102.497	98.6698	83.5309	106.68	80.6397	96.1911	102.055	111.486	102.137	89.8931	87.3785	93.8207	106.02	89.6991	65.6342	74.0875	68.7672	65.1495	93.051	85.9479	76.7666	89.1261
ENSMUSG00000020072	Pbld2	41.3939	-0.499054	0.125307	-3.98264	6.81533e-05	0.0013353	1.87626	0.0866887	0.0643099	1.34798	0.177664	NA	41.296	0.0439714	0.120322	0.365447	0.714778	0.897806	30.7761	33.8241	40.1344	31.5251	27.2129	27.2438	21.3235	33.8795	28.6005	53.2796	32.8165	41.9873	57.3217	35.891	40.9205	30.2288	81.5055	61.58	54.9052	60.6401	39.6698	49.0931	35.5398	43.5557	2.7391	3.35967	0.856292	1.01146	1.11152	3.00323	2.83748	4.79286	2.82249	2.51032	0.880015	1.69767	1.4044	1.10964	1.05697	2.49851	0	1.92919	0	1.00781	0	4.55304	1.97236	36.9149	55.2099	41.3929	25.3223	42.2811	37.8229	53.2222	60.3552	42.6056	38.8906	34.3552	36.3612	45.4368	32.7282	42.2283	56.4087	21.5655	38.8959	37.5927	24.0964	43.0236	30.6116	75.5856	38.1969
ENSMUSG00000020074	Ccar1	636.028	-0.0978586	0.054107	-1.80861	0.0705114	0.218722	1316.17	0.0586315	0.0590911	0.992221	0.32109	0.621849	504.269	0.0210964	0.0504369	0.418274	0.675747	0.883703	542.296	625.334	676.787	577.697	609.89	637.087	666.196	650.624	628.152	557.387	646.12	525.946	665.714	587.715	687.976	616.857	592.675	616.533	696.12	715.278	785.258	565.2	739.356	652.482	1439.4	1320.35	1359.79	949.762	1392.73	1396.5	1600.34	1590.03	1379.26	1157.26	1231.14	1293.62	1429.68	1395.93	1115.1	1379.18	1285.18	1266.51	1191.02	1269.84	1257.33	1320.38	1251.46	503.557	432.962	462.221	557.092	474.373	534.369	553.995	540.368	487.487	519.838	566.396	464.616	485.824	581.47	516.622	496.582	504.445	466.751	506.126	536.368	537.295	473.302	423.988	476.4
ENSMUSG00000020075	Ddx21	390.028	0.22487	0.0706427	3.1832	0.00145659	0.0145628	722.456	0.103612	0.0594258	1.74355	0.081238	0.360505	392.265	0.0566339	0.0520312	1.08846	0.276392	0.619146	478.621	410.014	412.34	350.717	458.618	483.054	449.085	449.422	372.866	377.056	392.339	426.502	343.93	316.289	371.695	372.193	266.654	301.302	370.61	316.982	419.075	372.604	437.902	410.79	828.579	704.69	691.884	704.989	729.156	727.783	854.083	935.805	690.57	711.676	695.212	665.487	925.498	743.461	766.301	662.105	654.615	619.27	609.098	686.318	657.331	706.632	645.949	348.325	353.537	394.218	405.158	421.78	381.138	449.163	436.632	343.817	397.981	485.615	384.823	361.164	400.375	386.344	371.743	399.431	375.068	382.345	406.069	385.211	419.143	340.135	385.152
ENSMUSG00000020076	Ddx50	221.164	-0.120632	0.0798183	-1.51133	0.130705	0.324322	297.023	-0.129203	0.0710773	-1.81778	0.0690983	0.33657	354.428	-0.108511	0.0677235	-1.60227	0.109096	0.410286	203.759	221.919	218.815	212.794	192.091	220.046	184.157	160.409	227.745	303.284	217.318	190.048	269.673	200.765	232.735	263.558	298.853	202.334	182.364	252.208	217.675	241.689	207.527	186.179	239.672	232.657	211.504	281.186	255.649	330.355	279.019	328.311	270.019	351.445	312.405	291.999	249.983	284.069	295.951	371.028	293.018	376.192	303.612	305.366	306.425	285.931	375.735	372.935	363.223	343.955	277.673	367.124	391.806	278.207	364.017	379.487	330.57	280.413	331.291	424.077	422.193	369.273	392.087	287.853	324.133	349.337	347.167	347.19	340.26	425.169	396.823
ENSMUSG00000020077	Srgn	16.6216	-0.00308905	0.152235	-0.0202914	0.983811	0.993271	16.1931	-0.276749	0.0970883	-2.85049	0.0043652	0.119987	2155.52	-0.23671	0.106393	-2.22487	0.02609	0.200522	20.1637	23.0994	13.7447	13.3982	9.60456	27.2438	19.385	11.7541	15.8892	28.689	11.6681	6.62957	13.0277	17.9455	13.6402	28.3395	17.1061	9.53024	19.609	17.9164	7.12021	25.1759	17.1353	11.1024	10.9564	20.9979	6.85033	14.1605	14.4497	13.014	15.1332	15.5768	12.2308	10.0413	7.92014	15.279	5.61759	12.2061	19.0254	18.7388	17.8126	28.9379	26.2381	20.1562	12.8501	23.6758	30.5716	1722.7	2100.88	2644.22	1661.67	1767.56	1958.06	1175.73	1702.21	2920.96	1965.27	1592.41	2036.23	2365.04	2031.33	2037.74	2888.87	2769.76	2494.9	2984.49	1813.48	1568.86	2984.63	3018.7	1526.82
ENSMUSG00000020078	Vps26a	198.304	-0.179897	0.0903047	-1.99211	0.046359	0.165299	102.024	-0.130799	0.0836626	-1.56342	0.117955	0.415408	235.15	-0.168429	0.0743559	-2.26517	0.0235024	0.191944	199.514	188.095	150.642	230.133	157.675	215.855	142.803	180.46	180.077	196.725	206.379	167.949	191.507	192.914	185.847	201.211	233.448	172.277	213.738	279.771	190.211	297.076	158.66	226.319	85.597	92.3909	58.2278	110.249	72.2486	100.108	96.4744	103.046	107.255	120.495	110.882	108.651	53.3671	97.6486	115.209	111.184	109.548	129.256	112.449	109.851	107.743	107.452	127.217	213.917	246.023	231.603	170.271	232.03	241.484	180.633	237.649	275.45	241.122	163.419	211.097	301.747	209.46	267.745	265.398	272.851	238.006	253.063	217.76	233.128	224.877	284.627	230.242
ENSMUSG00000020079	Supv3l1	34.9042	0.0809923	0.103368	0.783531	0.433315	0.663013	34.9821	-0.0540161	0.0912981	-0.591645	0.554088	0.784722	26.8923	0.215665	0.114176	1.88889	0.0589064	0.308903	45.6335	32.1742	38.4851	36.2539	32.8156	32.4831	38.1238	33.1881	36.0154	36.8859	37.192	33.1478	31.2664	33.6478	44.3305	34.9521	38.2371	31.5231	39.218	24.8073	34.5839	30.2111	26.6549	35.8694	26.0215	37.7963	17.9821	39.447	44.4607	32.0345	31.2123	39.5411	28.2249	36.3997	44.0008	33.9534	25.2792	28.8507	41.2217	31.2313	40.0784	46.3006	33.7347	36.2811	31.631	35.5137	43.392	38.808	26.152	35.4796	21.8296	30.9374	32.004	23.3855	33.9498	32.6973	28.5198	18.5704	33.3311	26.7961	15.2731	32.3451	33.2904	17.815	31.4872	25.6731	22.3115	20.011	16.4832	25.9825	22.2815
ENSMUSG00000020080	Hkdc1	182.672	-0.0721086	0.0648185	-1.11247	0.265936	0.501809	2.27155	0.00895755	0.0660164	0.135687	0.892069	NA	69.1647	-0.0443194	0.105579	-0.419776	0.674649	0.883328	199.514	201.295	173.733	208.854	171.281	169.75	155.08	155.569	153.595	192.626	166.999	192.257	161.543	203.008	170.502	162.48	200.242	184.007	187.266	203.971	193.263	216.513	166.91	193.866	1.36955	0.839917	1.71258	3.03438	2.22304	1.00108	3.78331	4.79286	0.940831	3.76548	2.64005	3.39534	1.4044	3.32893	1.05697	3.74776	0	0.964596	0.937074	0	0.988468	6.37426	3.94473	65.311	93.9536	66.0315	64.6157	51.5623	64.0079	85.4781	92.4189	57.468	53.1505	65.9248	51.5117	80.3882	57.8198	56.6038	54.5593	70.3223	80.5701	95.3571	43.7305	60.0329	93.0121	85.0338	71.0887
ENSMUSG00000020081	Tacr2	0.728461	-0.0596118	0.11355	-0.524982	0.599596	NA	0	NA	NA	NA	NA	NA	0.0392938	0.00151452	0.024048	0.0629791	0.949783	NA	1.06124	0.824979	0.549787	0	0	0	0.646165	0	3.17783	0	0.729255	0	0	0	0	0.944651	0	0	0.980451	0	2.03435	3.77639	1.90392	0.854034	0	0	0	0	0	0	0	0	0	0	0	0	0	0	0	0	0	0	0	0	0	0	0	0	0	0	0	0	0	0	0.94305	0	0	0	0	0	0	0	0	0	0	0	0	0	0	0	0
ENSMUSG00000020083	Fam241b	36.6248	-0.0590029	0.121287	-0.486471	0.626633	0.809345	275.726	-0.0180413	0.0478826	-0.376781	0.706336	0.872729	11.6563	0.089772	0.133135	0.674293	0.500125	0.793421	33.9598	37.949	41.234	36.2539	31.2148	34.5787	25.8466	29.731	57.201	36.8859	34.275	28.7281	22.147	45.9853	34.1004	55.7344	47.2933	26.3914	29.4135	45.4801	35.6011	39.0227	29.8281	40.1396	245.834	278.852	267.163	270.06	264.541	264.284	267.669	286.373	278.486	294.963	297.445	309.825	297.732	284.069	235.704	262.343	262.736	307.706	287.682	279.163	272.817	254.06	272.186	10.4119	16.4661	24.6386	9.60503	12.375	5.8189	9.67677	12.2597	14.8624	11.6672	7.42815	12.1204	17.4757	5.45469	10.7817	17.5699	11.2516	11.1131	9.16896	4.4623	10.0055	10.5963	11.8102	12.7323
ENSMUSG00000020085	Aifm2	35.0448	-0.198929	0.117084	-1.69902	0.0893148	0.256084	41.1932	0.0864481	0.0887728	0.973813	0.330149	0.630412	100.343	0.154061	0.0703208	2.19082	0.0284645	0.20827	29.7149	37.949	43.9829	26.0082	21.6103	34.5787	31.6621	27.6567	46.6082	12.2953	25.5239	44.1971	44.2941	44.8637	42.6255	36.8414	43.2683	27.1245	28.4331	34.4546	39.6698	37.7639	35.5398	44.4098	49.3039	42.8358	40.2457	42.4814	60.022	35.0377	52.9664	35.9464	37.6332	30.1239	44.8808	46.6859	49.1539	47.7147	29.5951	33.7299	38.2972	33.7608	34.6717	40.3124	54.3657	40.0668	27.6131	104.119	109.451	106.439	127.485	94.8746	109.589	108.864	98.0772	103.046	90.7448	103.994	113.124	94.3687	109.094	91.6443	105.42	67.5094	91.6833	88.022	88.3535	107.059	90.6574	102.749	101.858
ENSMUSG00000020086	H2afy2	110.836	0.0972659	0.105684	0.920347	0.357392	0.596251	673.129	-0.117193	0.0964533	-1.21502	0.224357	0.532764	12.5366	-0.0541791	0.13291	-0.407638	0.683539	0.886959	124.166	127.047	107.208	108.762	95.2452	129.932	96.9248	83.6615	159.951	155.74	131.995	66.2957	99.0102	99.8218	126.172	147.366	109.68	71.8434	99.0255	106.12	83.4082	103.221	130.101	97.3598	356.768	540.067	394.751	987.186	525.748	613.66	506.964	643.441	521.22	918.778	850.095	690.103	342.673	650.251	805.409	880.724	677.771	871.03	724.358	819.349	793.74	605.555	762.318	8.51883	6.78016	12.8121	11.3514	17.5312	9.69817	14.5152	13.2027	15.8532	14.2599	9.28519	11.1104	13.9806	10.9094	9.88321	12.9463	16.8774	13.8914	4.58448	7.13967	9.00494	9.41895	27.1636	20.1595
ENSMUSG00000020087	Tysnd1	57.0282	0.165152	0.0962148	1.7165	0.0860714	0.249858	78.6798	0.0107834	0.070744	0.152429	0.878848	0.954132	34.4457	0.0594541	0.103908	0.572182	0.567199	0.829978	57.3072	56.9235	69.2731	85.1177	60.0285	53.4399	62.678	58.7705	56.1417	40.9843	60.5282	61.876	31.2664	63.9308	53.7082	62.347	55.3432	68.1779	56.8661	53.7492	51.8758	44.0579	59.0215	45.2638	69.8471	83.9917	81.3477	90.0201	85.5869	69.0743	73.7746	81.4786	76.2073	79.0751	80.9614	84.8835	89.8815	76.5654	70.8168	59.9642	84.6101	94.5304	67.4693	87.6794	79.0774	73.7593	69.0327	36.9149	23.2463	36.4652	52.3911	39.1873	28.1247	41.9327	32.0637	30.7156	35.0016	38.0693	28.281	34.9514	34.91	32.3451	27.742	27.1913	26.8567	39.4265	38.3757	38.0208	29.4342	38.9738	36.0749
ENSMUSG00000020088	Sar1a	184.569	0.0762452	0.054246	1.40554	0.159859	0.367861	319.835	0.0377	0.0537468	0.701436	0.483031	0.741753	600.702	-0.145102	0.0458232	-3.16656	0.00154253	0.0389752	210.126	165.821	194.624	195.456	176.084	206.425	188.034	202.585	183.255	184.429	180.855	192.257	153.726	179.455	173.06	184.207	196.217	198.669	172.559	170.895	182.074	181.267	188.488	169.099	313.627	299.01	331.385	345.92	341.236	321.346	284.694	331.905	332.113	341.404	333.526	370.092	315.99	262.985	383.679	271.088	296.58	296.131	336.41	325.523	288.633	323.266	309.661	544.258	566.628	608.081	585.034	602.248	551.826	487.064	568.659	594.496	593.73	541.326	593.9	643.105	618.562	626.236	698.174	543.826	676.974	562.057	582.776	705.387	612.232	667.279	642.981
ENSMUSG00000020089	Ppa1	248.578	-0.109284	0.0688349	-1.58763	0.112371	0.295117	531.748	-0.0272931	0.0502834	-0.542784	0.587278	0.806098	129.882	-0.0621028	0.0610286	-1.0176	0.308867	0.650519	214.371	229.344	229.261	241.167	272.93	235.764	209.358	257.207	197.026	217.217	250.134	311.59	277.489	270.304	275.361	297.565	195.211	240.455	220.601	270.124	282.774	288.265	250.048	232.297	495.778	562.744	530.901	580.579	473.507	506.545	472.914	504.448	602.132	507.085	550.889	555.987	485.922	560.37	633.123	502.2	552.192	529.563	444.173	528.092	563.427	571.862	515.773	131.569	124.949	136.991	123.992	126.843	136.744	115.315	117.881	132.771	134.821	108.637	136.355	147.961	117.821	132.974	151.656	126.58	129.653	147.62	130.299	138.076	114.205	124.008	129.445
ENSMUSG00000020090	Npffr1	1.0432	0.0214648	0.127211	0.168734	0.866006	NA	18.9556	-0.0319429	0.0971182	-0.328907	0.742226	0.890781	0.333533	0.0530076	0.0631808	0.838982	0.401479	NA	3.18373	0	0	0	0.80038	2.09568	1.29233	1.38284	1.05928	0	1.45851	2.20986	0	0	2.55753	0	0	2.93238	1.9609	1.37818	1.01717	0	0	1.70807	17.1194	22.6778	17.9821	20.2292	24.4534	16.0172	17.0249	26.3607	18.8166	6.2758	16.7203	15.279	14.044	24.4122	17.9684	22.4866	18.7033	20.2565	20.6156	15.1171	31.631	9.10608	22.6822	0	0	0.985545	0	0	0	0.806397	0	0.990827	1.29635	0.928519	1.01003	0	0	0	0	0	0.926093	0	0	0	0	0	1.06103
ENSMUSG00000020091	Eif4ebp2	121.859	0.210691	0.109747	1.91979	0.0548844	0.18511	122.025	-0.159192	0.0971436	-1.63873	0.10127	0.392993	201.45	0.0786128	0.0879271	0.894068	0.371286	0.702927	152.819	138.596	114.905	137.134	120.857	168.702	115.664	113.393	159.951	122.953	165.541	68.5055	110.735	130.105	144.074	125.639	59.3682	80.6405	104.908	118.524	112.906	94.4098	119.947	144.332	76.0101	79.7921	56.5153	180.04	73.3602	125.135	83.2328	109.038	78.089	161.916	155.763	125.628	49.1539	130.938	117.323	144.913	118.454	195.813	141.498	154.195	145.305	110.184	194.278	219.596	256.677	226.675	166.778	217.593	211.42	187.084	244.25	238.789	190.564	125.35	208.067	220.194	245.461	182.39	226.56	196.902	186.145	201.717	170.46	174.095	191.911	127.551	218.571
ENSMUSG00000020092	Pald1	21.0167	0.13481	0.135028	0.998388	0.318091	0.557684	77.6244	-0.164513	0.084521	-1.94642	0.0516042	0.303952	13.0045	0.215087	0.130538	1.6477	0.0994145	0.391619	20.1637	22.2744	25.2902	19.7032	28.0133	25.1482	17.4465	21.434	26.4819	12.2953	24.7947	22.0986	7.8166	14.5807	28.9854	34.9521	17.1061	22.726	19.609	15.16	23.395	25.1759	15.2314	14.5186	63.6841	60.474	73.6411	97.1003	67.8026	58.0625	63.3705	77.8839	58.3315	94.1371	76.5613	84.8835	49.1539	87.6618	59.1901	82.4508	89.0632	95.495	92.7703	113.882	73.1466	83.776	82.8393	13.2515	13.5603	15.7687	17.4637	18.5624	11.6378	11.2896	12.2597	14.8624	14.2599	10.2137	21.2107	2.33009	7.63657	9.88321	13.871	15.9397	9.26093	7.33516	8.92459	10.0055	21.1926	16.5343	14.8544
ENSMUSG00000020096	Tbata	0.282744	-0.0440599	0.0819233	-0.537819	0.590702	NA	4.55598	-0.0325086	0.086424	-0.376153	0.706803	NA	0.0746222	-0.0045425	0.0248212	-0.183009	0.854791	NA	0	0	0	0	0	1.04784	0	0.691418	0	0	0	0	0	2.24319	0.852511	0.944651	1.00624	0	0	0	0	0	0	0	4.79343	5.0395	2.56888	3.03438	4.44607	3.00323	3.78331	3.59464	4.70416	10.0413	3.52006	5.09301	2.8088	3.32893	4.22787	7.49552	6.23442	5.78757	4.68537	6.04686	1.97694	3.64243	4.93091	0	0	0	0	0	0	0	0	0	0	0	0	0	0	0.898474	0	0	0	0	0.892459	0	0	0	0
ENSMUSG00000020097	Sgpl1	1289.26	-0.0718605	0.0580667	-1.23755	0.215882	0.44433	387.092	0.00168795	0.0462099	0.0365278	0.970862	0.987311	627.397	-0.224841	0.0501007	-4.48777	7.19724e-06	0.00106731	1228.92	1202.82	1105.62	1282.28	1165.35	1243.79	1280.05	1272.9	1212.87	1381.17	1248.48	1469.55	1168.58	1379.56	1323.95	1189.32	1016.3	1329.1	1390.28	1458.12	1391.49	1598.67	1161.39	1441.61	365.67	366.204	356.217	410.653	402.369	416.448	380.223	388.221	414.907	376.548	387.207	382.825	404.467	421.664	376.28	321.058	347.347	395.484	438.551	407.155	380.56	407.042	356.012	564.136	585.999	579.5	527.403	509.435	564.433	624.958	559.229	650.974	521.134	611.894	623.191	620.97	661.109	612.759	715.743	722.913	723.279	775.694	750.558	595.326	693.47	644.839	618.578
ENSMUSG00000020098	Pcbd1	265.784	0.0837761	0.0587542	1.42588	0.153904	0.359418	112.273	0.107733	0.0727463	1.48093	0.138624	0.44399	101.366	0.146463	0.0933272	1.56935	0.116565	0.423459	274.862	276.368	263.348	271.116	315.35	297.587	295.298	250.985	223.508	262.3	246.488	304.96	319.178	257.967	256.606	249.388	245.523	240.455	225.504	235.67	257.345	298.335	257.029	253.648	108.195	105.83	146.426	101.146	142.274	122.131	125.795	89.8661	115.722	96.6474	135.522	106.104	129.205	118.732	88.7852	96.1926	103.313	111.893	118.071	112.875	122.57	88.329	96.6458	81.4021	131.729	115.309	89.0648	93.8434	106.68	137.088	84.8745	117.908	115.376	120.707	92.9232	115.34	77.4567	107.817	98.9464	78.761	101.87	114.612	58.0099	87.0477	89.48	115.74	100.797
ENSMUSG00000020099	Unc5b	60.9043	0.24016	0.0978591	2.45414	0.0141221	0.0749428	54.5775	-0.110576	0.0961416	-1.15014	0.250087	0.554404	486.507	-0.145639	0.0810777	-1.79629	0.0724477	0.340818	79.5934	73.4231	56.0782	72.5077	60.0285	75.4445	52.3394	56.0048	75.2087	73.7718	80.218	44.1971	45.5968	61.6877	69.9059	69.9042	41.2558	57.1815	51.9639	57.8838	49.8415	55.3871	45.0594	57.2203	40.4018	61.3139	34.2517	53.6075	48.9068	51.0549	43.5081	40.7393	39.5149	79.0751	68.6412	43.2906	18.2572	57.7014	54.9623	77.4537	57.8911	60.7695	58.0986	56.4373	73.1466	45.5304	90.7287	555.617	519.166	481.931	314.346	418.686	488.788	451.583	492.272	471.634	420.019	355.623	544.408	488.154	422.193	528.302	523.399	584.144	552.878	666.583	581.883	480.263	380.29	481.858	472.156
ENSMUSG00000020100	Slc29a3	128.289	-0.115065	0.0846912	-1.35865	0.174259	0.38921	261.246	0.281325	0.0731122	3.84785	0.000119157	0.0239505	193.527	-0.0684752	0.0776718	-0.881596	0.377996	0.706958	132.656	146.846	116.555	105.609	156.074	95.3535	131.818	124.455	109.106	127.051	94.8031	137.011	148.515	130.105	115.941	113.358	152.949	169.345	153.931	122.658	135.284	117.068	126.293	116.149	320.475	346.046	352.792	231.625	300.11	266.287	284.694	242.039	335.877	263.584	276.325	240.22	308.968	250.779	253.672	212.373	232.455	190.025	226.772	234.82	218.451	259.523	160.748	151.446	162.724	178.384	211.311	192.843	162.929	218.534	182.952	153.578	165.933	259.985	219.177	180.582	214.915	217.431	187.721	188.464	186.145	158.623	244.534	203.111	213.104	196.05	194.168
ENSMUSG00000020101	Vsir	70.6463	-0.134496	0.0980715	-1.37141	0.170246	0.383236	36.5478	0.0144715	0.091555	0.158064	0.874407	0.952952	317.946	-0.107176	0.0603394	-1.77622	0.0756967	0.347367	78.5321	63.5234	76.4203	65.4146	55.2262	64.9661	69.1397	65.6847	78.3865	45.0827	81.6766	48.6168	66.4411	97.5787	81.841	78.4061	59.3682	92.37	74.5142	99.2293	46.79	67.975	71.7143	66.6146	40.4018	45.3555	48.8086	25.2865	42.2377	29.0312	37.8331	33.55	31.0474	36.3997	35.2006	25.4651	26.6836	35.5086	26.4242	29.9821	40.0784	47.2652	46.8537	52.4061	35.5848	33.6925	35.5025	365.363	314.793	293.692	371.977	268.124	268.639	299.98	314.979	310.129	261.864	298.054	296.95	292.427	339.282	320.755	357.872	342.235	402.851	353.005	305.221	311.171	304.939	342.497	293.904
ENSMUSG00000020102	Slc16a7	2.93754	0.0409924	0.163905	0.250098	0.802512	NA	19.1754	-0.018967	0.0968733	-0.195792	0.844773	0.941369	1.67573	-0.0255779	0.106591	-0.239964	0.810358	NA	4.24498	1.64996	4.94808	2.36438	0.80038	3.14352	2.58466	0.691418	4.23711	8.19686	2.91702	2.20986	5.21106	2.24319	4.26255	0.944651	1.00624	2.19929	1.9609	2.75637	3.05152	3.77639	2.53856	2.5621	26.7063	15.9584	12.8444	26.298	16.6728	20.0215	22.6999	22.7661	10.3491	15.0619	18.4803	21.2209	18.2572	17.7543	27.4811	22.4866	26.719	12.5397	19.6786	14.1093	21.7463	16.391	14.7927	0	0.968594	0	0.873184	1.03125	1.93963	1.61279	0.94305	2.97248	3.88906	1.85704	3.0301	2.33009	4.36376	2.69542	0.924733	0.937631	0	0	0.892459	2.0011	3.53211	2.36205	1.06103
ENSMUSG00000020105	Lrig3	69.9379	0.109999	0.0940229	1.16992	0.242034	0.474884	29.8823	0.0623631	0.0927606	0.672302	0.501392	0.752707	28.8746	0.0956491	0.112203	0.852466	0.393955	0.71828	73.2259	65.1733	76.9701	64.6264	63.23	70.2053	87.8785	69.8332	85.8015	90.1655	75.1133	57.4562	74.2577	40.3774	62.2333	63.2916	78.4867	79.9074	78.436	67.531	69.1678	41.5403	78.6954	64.9066	28.0758	35.2765	30.8265	20.2292	41.1262	28.0302	25.5374	32.3518	27.2841	42.6755	30.8005	43.2906	22.4704	29.9604	26.4242	29.9821	19.5939	34.7254	25.301	35.2733	28.6656	22.7652	26.6269	35.0218	28.0892	20.6964	39.2933	27.8436	37.8229	31.4495	30.1776	19.8165	32.4089	24.1415	34.3412	24.466	17.455	26.0557	18.4947	24.3784	30.5611	27.5069	29.4512	40.0219	28.2569	25.9825	39.2579
ENSMUSG00000020107	Anapc16	78.4532	-0.202271	0.0801714	-2.52298	0.0116364	0.0656737	139.739	-0.0166287	0.0644538	-0.257993	0.796412	0.918878	86.7555	-0.104013	0.0778912	-1.33536	0.18176	0.514439	59.4297	70.9482	68.1735	58.3214	78.4373	86.9708	71.7244	73.9817	77.3273	90.1655	70.0085	72.9252	74.2577	68.4172	79.2835	71.7935	85.5304	92.37	89.221	97.8511	102.735	89.3746	79.33	74.3009	134.216	136.906	126.731	129.467	141.163	144.155	116.337	148.579	136.421	155.64	161.043	163.825	134.822	147.583	156.431	112.433	139.829	130.22	110.575	151.171	126.524	151.161	158.775	80.4556	92.985	80.8147	82.0793	69.0935	82.4344	78.2206	89.5898	89.1745	97.2266	74.2815	86.863	61.7474	73.0929	99.7306	105.42	76.8857	83.3484	97.1909	107.095	100.055	102.431	83.8527	88.0651
ENSMUSG00000020108	Ddit4	63.1645	0.0844042	0.0898897	0.938975	0.347743	0.586437	332.324	-0.0643408	0.064676	-0.994817	0.319825	0.621054	135.35	-0.12747	0.0738125	-1.72695	0.0841766	0.363099	58.3685	70.1232	61.5761	85.1177	68.8327	70.2053	52.9856	70.5246	62.4974	49.1812	71.467	55.2464	50.8079	47.1069	54.5607	72.7382	72.4493	57.9145	78.436	59.2619	65.0991	54.1283	61.5601	65.7606	354.029	306.57	294.564	326.702	231.196	331.357	281.857	325.914	318.942	402.907	385.447	369.243	352.504	295.165	297.008	336.049	317.956	363.653	416.061	351.726	321.252	336.925	326.426	146.713	141.415	127.135	103.909	158.812	123.167	98.3805	115.052	141.688	129.635	131.85	130.294	158.446	139.64	128.482	126.688	120.954	164.845	143.953	151.718	145.08	109.495	158.257	152.788
ENSMUSG00000020109	Dnajb12	55.4075	-0.202069	0.0894442	-2.25916	0.0238736	0.105785	58.0074	0.0311907	0.0794882	0.392394	0.694767	0.868224	110.759	-0.0355729	0.0655728	-0.542494	0.587478	0.840926	43.511	61.0484	42.3336	53.5926	53.6255	48.2007	47.8162	53.9306	48.7268	69.6733	51.7771	46.407	44.2941	66.174	60.5282	53.8451	66.4118	60.8469	69.612	62.0183	64.0819	59.1635	57.7522	44.4098	63.6841	52.0748	55.659	59.6762	55.5759	61.0657	72.8287	55.1179	58.3315	40.1651	70.4012	67.9068	56.1759	49.9339	63.418	69.9582	61.4536	42.4422	46.8537	60.4686	53.3773	56.4577	61.1433	101.279	109.451	101.511	110.894	115.5	110.559	110.476	131.084	123.853	92.0412	99.3515	103.023	106.019	115.64	109.614	118.366	125.643	115.762	92.6064	107.988	106.058	123.624	122.827	105.041
ENSMUSG00000020111	Micu1	80.6053	0.0318124	0.0872528	0.3646	0.71541	0.864057	143.66	0.050062	0.0694239	0.721106	0.470844	0.73462	112.322	-0.0877931	0.0661359	-1.32746	0.184355	0.517236	80.6546	89.9227	67.6237	103.245	73.635	84.8751	74.9552	87.1186	76.268	98.3623	72.1962	77.3449	48.2023	62.8092	76.7259	81.24	68.4243	79.1743	80.3969	93.7165	84.4254	93.151	84.4071	95.6518	143.803	136.067	135.294	167.903	123.378	170.183	183.491	138.993	147.71	140.578	124.082	118.837	146.057	164.227	165.944	149.91	117.563	136.008	122.757	122.953	154.201	162.088	132.148	130.622	114.294	107.424	103.909	101.062	94.0722	104.832	98.0772	122.863	115.376	102.137	110.094	89.7086	128.731	109.614	114.667	118.141	114.836	114.612	118.697	109.06	137.752	111.016	124.14
ENSMUSG00000020114	Cand1	237.234	0.146469	0.0520856	2.81209	0.00492206	0.0356869	685.625	0.0588647	0.0372229	1.58141	0.113784	0.40989	410.413	-0.0668936	0.0396041	-1.68906	0.0912085	0.376817	263.189	236.769	219.365	229.345	264.125	257.769	257.174	222.637	234.1	278.693	264.72	289.491	230.59	214.224	231.03	238.997	233.448	222.861	223.543	198.459	203.435	232.877	217.047	229.735	663.548	716.449	685.033	732.298	706.925	699.753	675.321	678.189	691.511	809.579	659.131	643.417	648.832	631.387	749.389	662.105	687.568	656.89	728.106	662.131	683.031	641.979	656.797	382.401	426.181	387.319	387.694	402.186	408.293	418.52	397.967	371.56	385.017	399.263	437.345	445.048	453.831	421.384	442.947	381.616	408.407	429.107	382.865	429.235	429.74	425.169	396.823
ENSMUSG00000020115	Tbk1	89.9617	-0.268417	0.0987493	-2.71817	0.00656447	0.0438503	94.2017	-0.0387796	0.0691775	-0.560582	0.575082	0.797613	107.748	-0.0204571	0.0777868	-0.26299	0.792559	0.926464	64.7359	91.5726	94.5633	89.8465	74.4354	84.8751	78.8322	55.3134	70.9716	114.756	82.4058	72.9252	80.7715	103.187	83.546	96.3544	121.755	130.491	93.1428	129.549	85.4426	96.9274	70.445	92.2356	86.9665	94.0707	80.4914	79.9055	82.2523	105.113	108.77	80.2804	116.663	104.178	80.0814	93.3719	106.734	83.2232	88.7852	102.439	87.2819	88.7428	96.5186	97.7575	94.8929	106.541	101.577	91.814	111.388	109.395	82.0793	116.531	118.318	88.7037	94.305	128.808	112.783	90.0663	140.395	128.155	115.64	110.512	113.742	114.391	87.0528	107.277	107.988	101.055	100.076	115.74	99.7364
ENSMUSG00000020116	Pno1	64.9084	0.200896	0.106348	1.88905	0.0588849	0.194128	94.0486	-0.117106	0.0708224	-1.65351	0.0982272	0.387725	81.2688	0.00309628	0.0784186	0.039484	0.968504	0.990799	64.7359	63.5234	51.6799	77.2365	68.0323	82.7794	64.6165	73.2903	66.7345	81.9686	59.0697	92.8139	44.2941	56.0797	57.1182	82.1847	49.3058	34.4555	57.8466	60.6401	65.0991	83.0806	52.0405	69.1767	81.4883	75.5925	83.0603	98.1118	81.1408	89.0959	106.879	88.6679	95.0239	90.3716	94.1616	86.5812	81.4551	88.7715	104.64	116.181	78.3756	124.433	105.889	104.812	103.789	92.8821	91.7149	93.7071	71.676	83.7713	69.8548	90.7496	90.193	72.5758	72.6149	102.055	86.8557	61.2822	81.8128	88.5435	87.2751	83.558	90.6238	65.6342	79.644	77.0192	74.0741	74.0406	89.48	73.2235	90.1871
ENSMUSG00000020120	Plek	14.7297	-0.129761	0.159641	-0.812831	0.416315	0.649024	38.0028	-0.18192	0.0911976	-1.99479	0.0460659	0.291432	26.0324	-0.0752872	0.11521	-0.653479	0.513448	0.800692	16.9799	10.7247	9.34637	11.8219	12.8061	18.8611	10.9848	9.67985	19.067	28.689	6.56329	15.469	36.4775	5.60797	9.37762	13.2251	24.1498	16.1281	12.7459	9.64729	17.2919	10.0704	18.4046	9.39437	30.1301	35.2765	37.6768	37.4241	35.5686	26.028	43.5081	35.9464	20.6983	37.6548	38.7207	37.3488	30.8968	44.3857	52.8483	34.9791	36.5159	32.7963	40.2942	67.5232	41.5156	42.7986	33.5302	19.8773	21.3091	23.6531	23.576	31.9686	23.2756	27.4175	16.9749	27.7432	31.1125	30.6411	25.2509	17.4757	13.0913	28.7512	27.742	37.5052	29.635	19.2548	31.2361	30.0165	28.2569	37.7928	21.2205
ENSMUSG00000020121	Srgap1	101.366	0.0288295	0.103076	0.279693	0.779713	0.898323	2077.19	0.108486	0.0589827	1.83928	0.0658736	0.333618	465.688	-0.0205101	0.0823725	-0.248991	0.803367	0.930552	93.3896	97.3475	111.057	90.6346	116.055	96.4013	135.695	108.553	128.173	65.5749	109.388	68.5055	104.221	88.6059	102.301	102.022	122.761	126.092	101.967	74.422	92.5628	65.4575	145.333	86.2574	2311.8	2189.66	2609.98	1898.51	2391.99	2150.31	1924.76	2501.87	2120.63	1862.66	1882.35	1981.18	2477.36	2068.37	1746.11	1885.12	2004.81	1798.97	2053.13	1829.17	2115.32	2176.35	1794.85	420.262	304.139	374.507	521.291	526.967	468.422	436.261	580.919	400.294	521.134	561.754	429.265	393.786	459.285	559.749	516.001	355.362	497.312	408.019	490.853	527.289	423.853	504.297	495.499
ENSMUSG00000020122	Egfr	57.2661	-0.112254	0.0927052	-1.21087	0.225944	0.455932	63.5288	-0.00828801	0.0836524	-0.0990768	0.921077	0.968034	294.45	-0.395688	0.057004	-6.9414	3.88244e-12	1.82319e-08	42.4498	54.4486	54.4289	50.4401	50.424	55.5355	58.801	53.9306	66.7345	65.5749	70.0085	30.938	66.4411	67.2956	44.3305	59.513	48.2995	62.3131	68.6315	63.3965	57.9789	66.7163	65.3679	50.388	62.3146	75.5925	54.8027	72.8252	61.1335	61.0657	68.0996	58.7125	63.0357	64.0132	54.5609	42.4418	40.7275	76.5654	71.8737	69.9582	74.8131	60.7695	55.2874	67.5232	89.9506	50.9941	64.1018	275.442	240.211	242.444	214.803	263.999	291.915	227.404	283.858	262.569	229.455	230.273	265.639	314.562	318.554	325.247	357.872	320.67	374.142	297.991	326.64	343.188	324.954	414.54	320.43
ENSMUSG00000020123	Avpr1a	5.51967	0.310558	0.165573	1.87566	0.0607021	0.197937	20.5547	0.054022	0.0971293	0.556187	0.578083	0.799361	0.658282	0.118047	0.075045	1.57302	0.115715	NA	7.42871	6.59983	3.29872	6.30502	6.40304	10.4784	5.81549	4.14851	11.6521	4.09843	6.56329	6.62957	7.8166	2.24319	4.26255	5.66791	4.02496	3.66548	5.8827	2.75637	5.08587	2.51759	5.71176	3.41614	18.4889	26.0374	26.545	19.2178	12.2267	20.0215	21.754	22.7661	15.9941	18.8274	31.6805	27.1627	19.6616	23.3025	13.7406	24.9851	26.719	14.4689	21.5527	15.1171	28.6656	10.0167	13.8065	0	0.968594	0	1.74637	2.06249	1.93963	0	0	2.97248	0	0.928519	1.01003	1.16505	0	0.898474	0	0	0.926093	0	0	0	0	1.18102	0
ENSMUSG00000020124	Usp15	82.7687	-0.0975947	0.0812817	-1.2007	0.229869	0.460341	158.469	0.123464	0.0762465	1.61928	0.105388	0.399692	136.656	-0.203397	0.0650257	-3.12795	0.0017603	0.0423193	77.4709	80.8479	80.8186	74.084	84.8403	77.5402	67.8474	65.6847	93.2164	110.658	80.9473	68.5055	83.377	97.5787	69.9059	79.3507	93.5803	78.4412	78.436	95.0947	98.6658	99.445	67.2718	82.8413	186.259	148.665	152.42	150.708	170.062	155.167	245.915	198.904	139.243	133.047	156.643	154.488	167.123	166.446	183.912	146.163	151.407	116.716	125.568	144.117	170.016	133.859	147.927	116.424	123.011	118.265	105.655	141.281	141.593	121.766	129.198	126.826	147.784	103.066	146.455	136.31	151.64	144.654	163.678	146.27	144.471	141.202	134.761	173.095	136.575	128.732	157.032
ENSMUSG00000020125	Elane	2.14803	-0.0759451	0.135469	-0.560608	0.575065	NA	0.0428775	-0.0013504	0.012551	-0.107593	0.914319	NA	0.0429686	0.00151452	0.024048	0.0629791	0.949783	NA	2.12249	0	3.29872	0	0.80038	0	0.646165	1.38284	3.17783	12.2953	0	2.20986	11.7249	1.12159	0.852511	0.944651	2.01248	1.46619	1.9609	1.37818	2.03435	0	1.26928	0.854034	0	0	0	0	0	0	0	0	0	0	0	0	0	0	0	0	0	0	0	0	0	0	0.986182	0	0	0	0	1.03125	0	0	0	0	0	0	0	0	0	0	0	0	0	0	0	0	0	0	0
ENSMUSG00000020128	Vps54	113.277	-0.163493	0.100072	-1.63375	0.102311	0.278171	82.4713	-0.161979	0.0754463	-2.14694	0.0317978	0.249041	121.374	-0.0142038	0.0679117	-0.209152	0.83433	0.94319	95.512	90.7477	133.048	100.092	81.6388	127.837	89.1708	74.6731	102.75	176.233	111.576	108.283	87.2853	105.43	139.812	133.196	151.942	107.765	125.498	141.953	119.009	118.327	90.1189	106.754	76.6949	58.7942	81.3477	73.8367	71.1371	92.0991	66.2079	74.2893	83.734	91.6267	73.9213	87.43	84.2639	78.7847	58.1332	108.685	73.0318	93.5658	90.8962	89.6951	91.9275	101.078	95.6596	111.691	148.195	111.367	103.036	105.187	150.322	125.798	132.97	119.89	98.5229	116.993	123.224	117.67	134.185	129.38	133.162	112.516	110.205	125.615	125.837	120.066	127.156	122.827	107.164
ENSMUSG00000020130	Tbc1d15	99.4858	-0.0134049	0.082162	-0.163153	0.870398	0.943062	74.8822	-0.0708489	0.0733934	-0.965331	0.334379	0.633591	203.048	0.00944763	0.0773009	0.122219	0.902726	0.969147	109.308	103.947	95.1131	101.668	88.0418	99.5448	76.8937	91.2671	100.631	102.461	100.637	123.752	108.13	105.43	92.9236	100.133	99.6178	123.893	97.0646	114.389	87.4769	100.704	67.2718	97.3598	66.4232	76.4324	59.0841	93.0545	67.8026	64.0689	67.1538	69.4964	81.8523	89.1164	67.7612	78.9417	57.5803	71.0172	88.7852	79.9523	74.8131	78.1322	72.1547	70.5467	80.0659	78.3123	89.7425	223.383	231.494	204.993	176.383	215.53	214.33	189.503	190.496	240.771	206.12	163.419	186.856	243.495	222.552	205.75	207.14	143.458	208.371	187.047	148.148	190.104	190.734	243.291	239.792
ENSMUSG00000020131	Pcsk4	17.8354	-0.174888	0.163762	-1.06794	0.28555	0.522684	24.0896	0.0429395	0.0957018	0.44868	0.653662	0.846392	4.21146	0.0469064	0.126583	0.370559	0.710966	0.896648	12.7349	9.07477	64.8748	11.0338	7.20342	8.38272	8.40015	12.4455	8.47422	8.19686	10.9388	17.6788	19.5415	13.4591	14.4927	15.1144	79.493	120.228	16.6677	13.7818	16.2748	17.6232	7.61568	21.3508	29.4454	26.8773	29.1139	16.1834	32.234	19.0205	34.0498	13.1804	27.2841	27.6135	15.8403	24.6162	28.088	26.6314	10.5697	24.9851	28.5002	20.2565	21.5527	22.1718	23.7232	25.497	26.6269	0.946536	3.87438	2.95663	7.85866	2.06249	5.8189	4.83838	4.71525	5.94496	6.48177	5.57111	2.02007	4.66018	9.81845	1.79695	0	6.56342	2.77828	3.66758	8.03213	3.00165	0	2.36205	5.30513
ENSMUSG00000020132	Rab21	203.421	-0.0019672	0.0557805	-0.0352668	0.971867	0.987811	207.598	-0.0834984	0.0617436	-1.35234	0.176266	0.48926	357.719	-0.0399569	0.0580361	-0.688483	0.491149	0.787957	229.229	188.92	200.122	209.642	188.089	224.238	175.111	192.214	202.322	254.103	203.462	185.628	195.415	207.495	205.455	198.377	216.342	192.071	170.598	227.4	204.452	217.772	190.392	203.26	193.107	184.782	171.258	246.797	167.839	190.205	203.353	185.723	232.385	225.929	209.444	200.325	154.484	210.832	224.077	217.37	224.439	244.043	227.709	212.648	207.578	218.546	221.891	353.058	390.343	387.319	300.375	368.155	354.953	324.172	351.758	412.184	342.238	294.34	353.512	387.96	325.1	368.374	435.549	377.865	380.624	364.924	306.114	355.195	329.663	386.195	335.284
ENSMUSG00000020133	2310011J03Rik	79.6926	-0.204631	0.0906762	-2.25672	0.0240254	0.106252	47.0371	0.0587038	0.086518	0.678516	0.497444	0.749188	71.8561	-0.16201	0.0802415	-2.01904	0.0434835	0.262242	78.5321	80.8479	56.0782	82.7534	75.2357	70.2053	52.9856	58.0791	62.4974	102.461	83.1351	97.2336	83.377	76.2684	87.8086	80.2954	95.5928	85.7722	79.4165	89.582	99.683	76.7866	69.1758	88.8195	49.3039	52.0748	47.9523	49.5616	71.1371	50.0539	49.183	34.7482	49.864	38.91	39.6007	56.872	53.3671	39.9472	47.5635	37.4776	33.844	56.9111	45.9166	39.3046	43.4926	58.2789	36.4887	68.1506	66.833	69.9737	68.9816	82.4997	71.7664	66.1246	46.2095	60.4405	79.0776	55.7111	75.7526	85.0484	69.8201	79.9642	78.6023	86.262	76.8658	88.9389	67.8269	74.0406	61.2232	74.4045	70.0277
ENSMUSG00000020134	Peli1	246.659	-0.0444931	0.0624501	-0.712458	0.476181	0.697384	847.608	-0.0134341	0.0734772	-0.182834	0.854928	0.946324	339.871	-0.117557	0.0642152	-1.83067	0.0671498	0.328817	230.29	281.318	216.066	243.531	220.905	280.821	215.819	215.722	244.693	331.973	237.737	214.356	267.067	278.155	272.803	223.882	225.398	223.594	253.937	265.99	222.761	265.606	235.451	251.94	706.689	792.882	641.363	1060.01	681.36	868.935	770.85	907.048	799.706	1074.42	971.537	788.568	629.17	692.417	1004.12	865.733	827.397	931.799	880.85	958.427	856.013	811.352	974.347	290.587	375.815	321.288	293.39	369.186	374.349	290.303	316.865	313.101	302.051	269.27	385.833	362.329	329.464	308.176	339.377	350.674	317.65	422.689	387.327	341.187	390.886	392.1	313.002
ENSMUSG00000020135	Apc2	7.3769	-0.0167672	0.160509	-0.104462	0.916803	0.964487	783.066	0.141429	0.0559465	2.52793	0.0114736	0.166492	2.27571	0.0420333	0.116374	0.36119	0.717957	NA	11.6737	8.24979	7.14722	6.30502	4.0019	6.28704	10.3386	7.6056	7.41494	4.09843	8.0218	4.41971	10.4221	5.60797	5.96757	9.44651	9.05616	6.59786	3.9218	12.4037	9.15456	1.2588	8.25032	9.39437	828.579	724.848	823.753	901.212	833.638	838.903	853.137	1004.1	763.014	775.689	748.013	737.638	967.63	834.452	774.757	730.814	721.412	641.456	717.799	657.092	725.535	692.062	714.982	0.946536	2.90578	2.95663	2.61955	5.15623	0	3.22559	4.71525	0	3.88906	1.85704	1.01003	0	1.09094	4.49237	3.69893	2.81289	0.926093	0.916896	2.67738	2.0011	2.35474	1.18102	3.18308
ENSMUSG00000020137	Thap2	25.1389	0.0389718	0.122841	0.317255	0.75105	0.881921	40.9004	0.0354494	0.091034	0.389409	0.696974	0.868722	23.5316	0.0304923	0.111787	0.272772	0.785028	0.923561	24.4086	35.4741	19.7923	24.4319	20.8099	18.8611	27.1389	21.434	21.1855	28.689	32.8165	35.3577	23.4498	20.1887	24.7228	17.9484	29.181	23.4591	34.3158	16.5382	28.4809	27.6935	24.751	22.2049	49.3039	35.2765	34.2517	43.4928	45.5722	35.0377	59.5872	49.1268	28.2249	42.6755	36.0806	39.0464	29.4924	41.0568	53.9053	54.9672	52.5473	37.6192	32.7976	38.2968	35.5848	27.3183	39.4473	19.8773	22.2777	18.7254	21.8296	24.7499	25.2152	24.9983	24.5193	30.7156	20.7417	29.7126	24.2408	9.32037	24.0007	26.9542	26.8173	25.316	27.7828	23.8393	27.6662	22.0121	16.4832	23.6205	23.3426
ENSMUSG00000020140	Lgr5	28.4412	-0.388693	0.130505	-2.97838	0.00289776	0.0242875	10.0907	0.0474665	0.0967214	0.490755	0.6236	NA	6.86638	-0.344075	0.134844	-2.55166	0.0107212	0.125709	36.0823	34.6491	17.5932	21.2794	20.8099	15.7176	27.7851	15.9026	16.9484	28.689	30.6287	19.8887	31.2664	38.1342	24.7228	22.6716	33.2059	44.7188	29.4135	34.4546	35.6011	39.0227	24.1163	39.2856	14.3803	7.55925	5.99404	10.1146	8.89214	11.0118	12.2958	8.3875	10.3491	15.0619	11.4402	10.186	9.83079	6.65786	8.45573	11.2433	8.90632	9.64596	16.8673	9.07029	6.91927	10.9273	7.88945	2.83961	6.78016	5.91327	6.11229	5.15623	4.84908	1.61279	10.3736	1.98165	3.88906	7.42815	5.05017	6.99028	9.81845	6.28932	11.0968	4.68815	11.1131	5.50137	6.24721	9.00494	16.4832	7.08615	8.4882
ENSMUSG00000020142	Slc1a4	25.5895	0.345382	0.12624	2.73591	0.00622085	0.0422526	505.528	0.018621	0.0490525	0.379614	0.704232	0.871642	189.47	-0.12826	0.0819903	-1.56433	0.117741	0.424662	28.6536	27.2243	28.0391	26.0082	35.2167	49.2485	32.3083	24.1996	22.2448	32.7874	26.9824	17.6788	32.5692	15.7023	21.3128	23.6163	17.1061	21.2598	23.5308	28.9419	20.3435	10.0704	23.4817	25.621	464.963	512.349	559.159	507.754	561.316	487.525	542.905	468.502	547.564	449.348	491.928	487.231	624.957	525.971	505.23	477.215	483.613	495.802	518.202	510.959	505.107	473.516	426.03	208.238	194.687	176.413	201.706	161.906	195.903	173.375	159.376	149.615	111.486	197.774	229.278	233.009	185.46	187.781	189.57	186.589	200.962	235.642	243.641	219.12	158.945	175.973	170.825
ENSMUSG00000020143	Dock2	9.15152	0.164162	0.1615	1.01648	0.309399	0.548946	8.25267	0.0211041	0.0938226	0.224937	0.822029	NA	8.39881	-0.0710484	0.13479	-0.527104	0.598122	0.847068	14.8574	9.89974	13.7447	7.09314	9.60456	8.38272	12.9233	13.8284	10.5928	0	10.2096	6.62957	13.0277	5.60797	6.82008	6.61256	10.0624	16.1281	8.82406	1.37818	7.12021	2.51759	15.2314	8.54034	10.2716	7.55925	8.56292	8.09169	8.89214	8.00862	9.45828	8.3875	7.52665	5.02064	10.5602	5.09301	7.02199	8.87715	11.6266	6.24627	6.23442	6.75217	15.9303	0	10.8731	10.9273	7.88945	3.78614	5.81157	5.91327	11.3514	11.3437	8.72835	7.25758	10.3736	1.98165	10.3708	12.0707	7.07024	3.49514	5.45469	5.39084	6.47313	7.50105	8.33484	10.0859	14.2793	7.00384	12.9511	11.8102	12.7323
ENSMUSG00000020149	Rab1	1371.83	0.115308	0.0787327	1.46456	0.143042	0.344011	1067.39	-0.130097	0.0772266	-1.68461	0.0920631	0.376378	1119.99	-0.02264	0.0667935	-0.338956	0.734643	0.907068	1309.58	1442.06	1376.67	1534.48	1230.98	1589.57	1153.41	1243.86	1379.18	1991.84	1489.87	1445.25	1010.95	1304.41	1318.83	1548.28	1191.39	1181.75	1239.29	1510.49	1214.5	1724.55	1075.08	1417.7	855.97	999.501	816.046	1232.97	930.34	1064.15	911.778	901.057	958.707	1194.91	1196.82	1099.24	617.935	952.074	1108.76	1224.27	1118.63	1362.01	1248.18	1207.36	1143.66	1112.76	1292.88	1230.5	1229.15	1196.45	888.902	1191.09	1063.89	983.805	1210.88	1225.65	1195.24	777.17	1135.28	1282.72	1179.3	1191.38	1208.63	1002.33	1154.84	1133.28	932.62	1046.57	1097.31	1266.06	1056.78
ENSMUSG00000020150	Gamt	39.6385	0.115967	0.107152	1.08227	0.279135	0.515193	25.7099	-0.14058	0.095115	-1.478	0.139409	0.444461	6.35837	-0.136706	0.134896	-1.01342	0.31086	0.652764	33.9598	37.949	48.931	34.6776	39.2186	31.4352	45.2316	35.2623	45.5489	53.2796	51.7771	44.1971	33.8719	43.7422	42.6255	51.9558	31.1934	36.6548	34.3158	24.8073	28.4809	46.5755	40.617	35.0154	20.5433	34.4366	28.2576	19.2178	20.0073	26.028	15.1332	23.9643	26.3433	23.8481	22.8804	26.3139	11.2352	25.5218	31.709	23.7358	32.9534	30.8671	31.8605	19.1484	26.6886	28.2289	42.4058	5.67922	4.84297	6.89881	7.85866	4.12498	4.84908	4.03199	7.5444	5.94496	3.88906	3.71407	10.1003	4.66018	4.36376	5.39084	8.3226	8.43868	7.40875	11.0027	6.24721	7.00384	4.70948	7.08615	8.4882
ENSMUSG00000020151	Ptprr	16.3482	-0.257718	0.140276	-1.83722	0.0661768	0.20955	88.0655	-0.108579	0.0673142	-1.61301	0.106742	0.401266	19.4702	-0.145521	0.121845	-1.19432	0.232353	0.573295	19.1024	14.8496	13.1949	10.2457	16.0076	25.1482	10.9848	13.8284	7.41494	20.4922	13.8558	11.0493	20.8443	13.4591	16.1977	14.1698	22.1373	19.0605	21.5699	23.4291	23.395	10.0704	19.0392	12.8105	89.7056	73.0728	82.204	94.0659	90.0329	84.0905	83.2328	82.6768	79.0298	84.0958	81.8414	82.337	87.0727	89.8811	95.127	102.439	79.2663	95.495	113.386	97.7575	92.916	81.9548	83.8254	15.1446	14.5289	21.682	10.4782	10.3125	26.1851	20.9663	15.0888	21.7982	20.7417	19.4989	20.2007	22.1359	21.8188	13.4771	18.4947	21.5655	21.3001	24.7562	16.9567	14.0077	32.9663	17.7154	25.4646
ENSMUSG00000020152	Actr2	327.746	-0.0617043	0.0992408	-0.621763	0.534098	0.739925	507.048	-0.0787371	0.0763563	-1.03118	0.302456	0.605572	549.214	-0.156794	0.0684378	-2.29104	0.021961	0.186038	310.945	352.266	260.049	331.802	277.732	419.136	216.465	275.876	257.404	512.304	344.938	300.54	319.178	367.883	302.641	307.956	339.103	295.437	335.314	394.161	276.671	484.637	258.933	324.533	532.071	520.748	375.912	505.731	372.358	412.444	518.314	470.898	508.049	554.781	611.61	458.371	345.482	486.024	601.414	590.897	541.504	551.749	566.93	397.077	602.965	526.332	610.446	541.419	555.973	521.353	387.694	502.217	628.441	437.874	516.792	619.267	563.914	400.192	533.298	594.174	524.742	617.251	625.12	618.836	571.4	582.229	473.896	546.3	601.636	669.641	547.489
ENSMUSG00000020153	Ndufs7	280.313	-0.00094679	0.0595962	-0.0158868	0.987325	0.994556	318.262	0.115167	0.0621746	1.85232	0.0639802	0.329457	144.478	0.0593155	0.0624448	0.949887	0.34217	0.679961	269.556	282.968	274.893	286.878	311.348	222.142	268.805	284.173	261.642	295.087	276.388	338.108	294.425	251.237	282.181	212.547	283.76	288.107	277.468	265.99	298.032	332.322	272.261	297.204	308.834	346.046	335.666	312.542	361.243	367.395	362.252	342.689	334.936	311.28	281.605	334.441	397.445	280.74	342.457	258.596	293.909	281.662	273.626	337.616	261.944	339.657	253.449	146.713	159.818	130.092	132.724	124.781	140.623	154.828	135.799	153.578	165.933	177.347	147.465	140.971	139.64	147.35	122.99	140.645	131.505	130.199	141.901	131.072	168.364	153.533	149.605
ENSMUSG00000020154	Ptprb	193.025	-0.230722	0.0974395	-2.36785	0.0178919	0.087836	172.05	0.0580426	0.0705744	0.822431	0.410832	0.696211	355.617	0.104515	0.0878195	1.19011	0.234004	0.575031	214.371	205.42	215.516	148.168	167.279	170.798	175.757	174.929	171.603	98.3623	179.397	174.579	302.242	183.941	199.487	152.089	266.654	197.203	267.663	183.299	185.126	178.749	252.587	167.391	219.128	187.301	181.534	146.662	174.508	156.168	207.136	202.498	151.474	159.405	150.483	134.116	172.741	218.6	150.089	166.151	180.798	154.335	179.918	156.21	176.936	183.032	147.927	380.508	367.097	396.189	372.85	311.436	353.983	414.488	409.284	289.322	318.903	391.835	437.345	243.495	333.827	268.644	300.538	479.129	323.207	300.742	464.079	316.173	315.535	305.885	440.325
ENSMUSG00000020155	Kcnmb1	17.0411	0.0420655	0.138044	0.304726	0.760575	0.887951	2.16634	-0.0208922	0.0660974	-0.316082	0.75194	NA	13.1434	0.126484	0.115313	1.09687	0.272696	0.614808	20.1637	17.3246	15.9438	18.9151	22.4106	12.5741	15.508	21.434	20.1263	8.19686	17.5021	17.6788	9.11936	22.4319	26.4278	17.0037	14.0874	14.6619	11.7654	12.4037	19.3263	12.588	26.0202	15.3726	2.7391	2.51975	3.42517	2.02292	1.11152	0	3.78331	2.39643	2.82249	1.25516	0	3.39534	1.4044	1.10964	3.1709	6.24627	3.56253	1.92919	0	1.00781	2.9654	0	2.95854	5.67922	1.93719	7.88436	34.0542	22.6874	6.78872	34.6751	26.4054	3.96331	20.7417	14.8563	6.06021	6.99028	4.36376	8.08626	4.62367	16.8774	5.55656	3.66758	9.81705	8.00439	49.4495	5.90512	6.36615
ENSMUSG00000020156	Mum1	76.3855	0.02126	0.0903852	0.235215	0.814042	0.91578	186.614	-0.0904729	0.071859	-1.25903	0.208019	0.517561	86.3387	0.119078	0.0771075	1.54431	0.122514	0.432342	81.7159	80.8479	90.165	64.6264	80.038	74.3967	73.6628	69.1418	91.0979	65.5749	84.5936	66.2957	59.9272	75.1468	75.8734	104.856	91.5679	82.1067	80.3969	46.8583	81.3739	71.7514	80.5993	60.6364	154.759	210.819	168.689	236.682	160.059	145.156	135.253	171.345	170.29	210.867	212.084	205.418	153.079	184.201	184.969	203.628	226.221	207.388	188.352	198.538	206.59	169.373	188.361	94.6536	80.3933	88.699	108.275	86.6247	94.0722	86.2845	93.362	80.257	98.5229	72.4245	98.9834	80.3882	87.2751	95.2382	78.6023	71.2599	83.3484	73.3516	90.1384	68.0373	76.529	112.197	73.2107
ENSMUSG00000020159	Gabrp	0.0343741	0.00323878	0.0367704	0.088081	0.929812	NA	0.175533	0.00651729	0.0229505	0.283971	0.776433	NA	81.7264	0.302736	0.120723	2.50769	0.0121525	0.134001	0	0.824979	0	0	0	0	0	0	0	0	0	0	0	0	0	0	0	0	0	0	0	0	0	0	0	0	0	1.01146	0	0	0	0	0	1.25516	0.880015	0	0	0	0	0	0.890632	0	0	0	0	0	0	70.0437	95.8908	100.526	57.6302	106.218	114.438	108.864	89.5898	103.046	108.894	67.7819	97.9733	99.0289	49.0922	95.2382	40.6883	68.447	38.8959	75.1854	45.5154	61.0335	65.9327	134.637	66.8446
ENSMUSG00000020160	Meis1	114.716	0.0800251	0.103342	0.774369	0.438713	0.666525	147.851	0.0411157	0.0835405	0.492165	0.622603	0.828763	46.1894	0.214664	0.110878	1.93604	0.0528629	0.291823	120.982	137.771	153.94	84.3296	108.051	135.171	144.095	108.553	105.928	98.3623	120.327	99.4435	112.038	111.038	121.056	137.919	86.5367	140.754	98.0451	84.0693	114.941	67.975	151.679	110.17	140.379	132.707	157.558	142.616	176.731	135.145	168.357	75.4875	182.521	198.315	151.363	152.79	94.0947	115.403	140.577	144.913	158.533	156.264	131.19	173.343	164.086	160.267	147.927	49.2199	34.8694	43.364	68.9816	53.6248	51.4003	52.4158	48.0956	42.6056	45.3724	78.9241	37.3713	37.2815	32.7282	36.8374	38.8388	58.1331	46.3047	32.0913	56.2249	31.017	56.5137	30.7066	45.6241
ENSMUSG00000020163	Uqcr11	296.285	0.110921	0.0618542	1.79326	0.0729312	0.223705	340.609	0.014153	0.0491639	0.287873	0.773444	0.907229	104.581	-0.0277034	0.0760549	-0.364255	0.715667	0.898443	291.842	275.543	306.231	319.192	342.563	233.668	315.975	325.658	330.495	323.776	308.475	324.849	261.856	262.453	271.951	325.905	266.654	247.786	240.21	304.579	289.894	336.099	287.492	317.701	289.66	346.046	363.068	348.954	393.477	371.4	330.094	316.329	341.522	293.708	374.886	349.72	335.651	352.867	338.229	302.319	329.534	373.299	356.088	339.632	342.998	314.16	330.371	101.279	100.734	98.5545	120.499	106.218	99.8911	78.2206	86.7606	124.844	117.968	100.28	107.064	118.835	86.1842	111.411	117.441	114.391	101.87	97.1909	83.8912	89.0488	116.56	120.465	110.347
ENSMUSG00000020164	Kcnmb4os1	0	NA	NA	NA	NA	NA	0	NA	NA	NA	NA	NA	0	NA	NA	NA	NA	NA	0	0	0	0	0	0	0	0	0	0	0	0	0	0	0	0	0	0	0	0	0	0	0	0	0	0	0	0	0	0	0	0	0	0	0	0	0	0	0	0	0	0	0	0	0	0	0	0	0	0	0	0	0	0	0	0	0	0	0	0	0	0	0	0	0	0	0	0	0	0	0
ENSMUSG00000020166	Cnot2	59.3741	0.0828467	0.0977005	0.847966	0.396457	0.630249	150.443	-0.0354653	0.0591024	-0.600065	0.548463	0.781295	91.7505	-0.114487	0.0848974	-1.34854	0.177486	0.51002	68.9809	66.8233	52.7795	53.5926	55.2262	64.9661	58.1549	53.2392	58.2603	69.6733	81.6766	50.8267	58.6245	72.9036	69.9059	65.1809	57.3557	51.3167	57.8466	50.9928	60.0132	64.1987	43.1555	39.2856	141.749	125.988	143.857	162.845	150.055	147.158	142.82	177.336	148.651	144.344	145.202	141.755	186.785	153.131	170.172	157.406	143.392	154.335	138.687	168.304	135.42	145.697	135.107	97.4932	104.608	88.699	80.333	65.9997	80.4948	68.5438	96.1911	104.037	79.0776	88.2093	98.9834	92.0386	132.004	89.8474	86.9249	79.6986	113.909	109.111	99.9554	87.0477	80.0611	77.9476	100.797
ENSMUSG00000020167	Tcf3	147.043	0.0883549	0.0595636	1.48337	0.137976	0.336214	209.978	0.122027	0.061155	1.99537	0.0460029	0.291432	68.8842	-0.00250225	0.0795271	-0.0314642	0.974899	0.992369	156.003	151.796	167.685	167.083	148.871	154.033	149.264	137.592	164.188	151.642	136.371	130.381	136.79	136.834	148.337	154.923	143.892	138.555	158.833	162.626	129.181	132.174	142.159	129.813	223.922	217.538	218.354	243.762	202.296	227.245	231.728	195.309	229.563	228.439	200.643	235.127	276.666	218.6	177.57	198.631	195.048	184.238	176.17	186.445	206.59	171.194	184.416	72.8833	65.8644	63.0749	75.0939	67.031	77.5853	63.7054	64.1274	65.3946	75.1886	82.6382	53.5318	75.728	73.0929	53.9084	80.4518	69.3847	70.3831	70.601	75.859	57.0313	70.6421	57.8702	72.1497
ENSMUSG00000020168	Olfr299	0	NA	NA	NA	NA	NA	0	NA	NA	NA	NA	NA	0	NA	NA	NA	NA	NA	0	0	0	0	0	0	0	0	0	0	0	0	0	0	0	0	0	0	0	0	0	0	0	0	0	0	0	0	0	0	0	0	0	0	0	0	0	0	0	0	0	0	0	0	0	0	0	0	0	0	0	0	0	0	0	0	0	0	0	0	0	0	0	0	0	0	0	0	0	0	0
ENSMUSG00000020169	Best3	0	NA	NA	NA	NA	NA	0	NA	NA	NA	NA	NA	0.395219	-0.00280877	0.0625514	-0.0449034	0.964184	NA	0	0	0	0	0	0	0	0	0	0	0	0	0	0	0	0	0	0	0	0	0	0	0	0	0	0	0	0	0	0	0	0	0	0	0	0	0	0	0	0	0	0	0	0	0	0	0	0.946536	0	0.985545	1.74637	1.03125	0	0	0	0	0	0	0	0	1.09094	0	0	1.87526	0	0.916896	0.892459	0	0	0	0
ENSMUSG00000020170	Frs2	39.2316	0.123219	0.110123	1.11892	0.263172	0.498852	115.886	0.194914	0.0714298	2.72874	0.0063576	0.140434	179.096	-0.00406824	0.0768458	-0.0529403	0.957779	0.987759	38.2048	51.9737	47.8314	45.7114	36.8175	36.6744	42.6469	33.1881	34.9562	32.7874	49.5893	39.7774	35.1747	35.891	51.1506	26.4502	38.2371	49.8505	43.1398	33.0764	44.7556	35.2463	31.0974	27.3291	120.521	112.549	131.869	122.387	117.821	114.123	144.712	156.966	127.953	105.434	124.962	122.232	153.079	119.841	103.583	94.9433	100.641	81.9906	108.701	93.7263	98.8468	113.826	94.6734	148.606	169.504	212.878	220.042	179.437	206.571	169.343	136.742	176.367	147.784	166.205	211.097	203.883	210.551	170.71	166.452	210.967	179.662	204.468	165.105	143.078	176.605	164.162	158.093
ENSMUSG00000020171	Yeats4	431.413	0.0920539	0.0444115	2.07275	0.0381955	0.14643	1606.18	0.0450727	0.0340451	1.32391	0.185532	0.4967	413.019	0.0253549	0.0498888	0.508228	0.611294	0.853424	404.334	386.09	476.115	409.038	486.631	453.715	462.008	479.152	451.252	426.237	429.531	481.749	405.16	431.814	420.288	432.65	410.546	453.053	416.691	370.732	419.075	431.767	410.612	405.666	1644.83	1595.84	1634.66	1662.84	1727.3	1653.78	1521.84	1649.94	1669.03	1477.32	1718.67	1604.3	1842.57	1597.89	1586.51	1471.62	1549.7	1549.14	1500.26	1594.35	1518.29	1652.75	1518.72	425.941	428.119	443.495	446.197	444.467	402.474	437.067	346.1	384.441	425.204	418.762	399.974	462.523	445.103	392.633	364.345	426.622	427.855	417.187	435.52	408.224	380.29	331.868	418.044
ENSMUSG00000020173	Cobl	54.5439	0.00099882	0.101634	0.00982766	0.992159	0.996957	249.761	0.0305336	0.0710459	0.429773	0.667361	0.855163	69.3811	0.19005	0.0965933	1.96752	0.049123	0.280521	63.6747	66.8233	59.9267	49.652	48.8232	53.4399	65.9089	51.8563	52.9639	28.689	48.1308	57.4562	56.0189	53.8365	48.5931	38.7307	49.3058	65.2455	64.7097	67.531	68.1506	41.5403	67.9065	40.1396	286.236	262.894	311.69	202.292	264.541	248.267	289.423	279.184	221.095	203.336	208.564	243.616	338.46	269.643	208.222	248.602	249.377	246.936	230.52	229.781	242.175	260.434	199.209	64.3645	59.0842	77.8581	77.7134	90.7496	81.4646	86.2845	66.0135	52.5139	85.5594	99.3515	55.5519	59.4174	61.0926	71.8779	39.7635	74.0728	59.27	52.263	72.2892	63.0346	63.5779	75.5856	76.3938
ENSMUSG00000020175	Rab36	6.11738	0.191491	0.165176	1.15931	0.246329	0.479617	79.6785	-0.198781	0.0746557	-2.66264	0.00775308	0.148183	5.17206	-0.0501395	0.133734	-0.37492	0.70772	0.89608	7.42871	5.77485	9.34637	3.15251	7.20342	7.33488	5.16932	6.91418	9.5335	4.09843	10.9388	4.41971	1.30277	4.48637	8.52511	7.55721	10.0624	9.53024	2.94135	4.13455	4.06869	5.03519	4.44248	3.41614	81.4883	69.7131	76.21	58.6648	85.5869	76.0819	59.5872	73.0911	76.2073	57.7374	86.2415	99.3137	67.4111	76.5654	75.0446	93.694	102.423	82.9552	80.5884	71.5545	93.9044	92.8821	95.6596	5.67922	4.84297	5.91327	3.49274	2.06249	2.90945	4.03199	11.3166	3.96331	3.88906	5.57111	6.06021	4.66018	7.63657	3.59389	6.47313	4.68815	2.77828	6.41827	10.7095	6.00329	4.70948	3.54307	3.18308
ENSMUSG00000020176	Grb10	610.694	0.263238	0.0767435	3.4301	0.000603361	0.00743604	444.502	-0.045722	0.0486385	-0.940037	0.347199	0.644844	1521.06	0.0350081	0.057512	0.608709	0.542718	0.817821	643.114	616.259	783.996	656.51	709.137	584.695	761.183	657.538	741.494	635.257	673.832	563.513	739.971	485.65	535.377	672.592	528.276	530.761	461.792	441.019	565.548	492.19	703.816	473.135	406.072	428.358	393.894	463.249	416.819	461.497	401.977	428.961	427.137	509.595	471.688	421.022	417.106	490.462	412.217	419.749	420.378	455.289	465.726	494.835	528.83	438.003	450.685	1631.83	1885.85	1516.75	1500.13	1377.74	1407.2	1585.38	1536.23	1510.02	1428.58	1421.56	1680.7	1518.06	1557.86	1365.68	1271.51	1365.19	1416	1856.71	1578.76	1341.74	1514.1	1750.28	1487.56
ENSMUSG00000020177	9530003J23Rik	0	NA	NA	NA	NA	NA	0.232384	-0.0153618	0.0270173	-0.56859	0.569634	NA	0	NA	NA	NA	NA	NA	0	0	0	0	0	0	0	0	0	0	0	0	0	0	0	0	0	0	0	0	0	0	0	0	0	0	0	0	0	0	0	0	0	0	0.880015	0	1.4044	1.10964	0	0	0	0.964596	0	0	0	0	0.986182	0	0	0	0	0	0	0	0	0	0	0	0	0	0	0	0	0	0	0	0	0	0	0	0
ENSMUSG00000020178	Adora2a	7.03721	0.220186	0.164075	1.34198	0.179601	0.396248	33.0058	0.0565179	0.0907061	0.623089	0.533226	0.772805	9.10781	0.292647	0.133092	2.19883	0.0278901	0.207054	8.48996	7.42481	6.04765	11.8219	9.60456	9.43056	9.04631	4.14851	8.47422	4.09843	8.0218	8.83942	9.11936	6.72956	6.82008	8.50186	2.01248	2.93238	6.86315	2.75637	8.13739	0	7.61568	11.9565	43.1409	31.0769	20.551	40.4585	36.6801	33.0355	32.1581	45.5321	29.1658	25.1032	36.0806	38.1976	44.9407	29.9604	33.8229	27.4836	32.9534	27.0087	26.2381	27.2109	37.5618	28.2289	32.544	11.3584	12.5917	11.8265	15.7173	6.18748	6.78872	8.06397	11.3166	12.8808	15.5563	9.28519	7.07024	5.82523	8.72751	7.18779	8.3226	9.37631	10.187	6.41827	6.24721	5.00274	3.53211	10.6292	8.4882
ENSMUSG00000020180	Snrpd3	575.515	0.235459	0.0654746	3.59618	0.000322919	0.00453208	1549.62	0.0241914	0.0420844	0.574832	0.565405	0.791186	344.228	-0.00268199	0.0567081	-0.0472946	0.962278	0.988977	643.114	608.834	475.016	572.18	674.721	573.169	590.595	630.573	713.953	737.718	582.675	711.574	603.181	551.824	533.672	539.396	426.646	431.06	519.639	493.39	595.046	557.647	561.656	485.091	1607.85	1577.36	1479.67	1596.09	1500.55	1545.66	1518.05	1679.9	1575.89	1536.32	1576.99	1592.42	1822.91	1613.42	1740.82	1525.34	1484.68	1376.48	1347.51	1571.18	1463.92	1497.04	1411.23	337.913	336.102	320.302	313.473	360.936	333.617	294.335	331.011	393.358	410.944	346.337	353.512	349.514	290.19	278.527	326.431	384.429	360.25	355.755	371.263	359.197	321.422	370.842	361.81
ENSMUSG00000020181	Nav3	20.9753	0.169434	0.150831	1.12334	0.261294	0.496523	959.123	0.0395976	0.0493318	0.802679	0.42216	0.704915	104.767	-0.117705	0.0930234	-1.26533	0.205753	0.542367	16.9799	24.7494	20.3421	17.3388	27.2129	17.8133	26.4928	19.3597	9.5335	32.7874	16.7729	48.6168	29.9636	23.5535	10.2301	22.6716	9.05616	10.9964	25.4917	17.9164	13.2233	15.1056	21.5778	25.621	1033.33	940.707	985.592	870.868	968.132	992.068	951.503	1244.94	874.973	948.902	900.255	885.335	1096.83	962.061	818.092	968.172	944.07	928.906	1005.48	959.435	947.941	916.072	916.163	87.0813	72.6446	98.5545	146.695	83.5309	109.589	103.219	125.426	69.3579	76.4849	119.779	104.034	96.6988	129.822	116.802	110.968	126.58	104.649	96.274	133.869	104.057	108.318	94.482	95.4923
ENSMUSG00000020182	Ddc	173.891	-0.200141	0.0706872	-2.83137	0.00463496	0.034127	159.225	0.0251989	0.0790306	0.31885	0.74984	0.894822	108.665	0.127162	0.0948149	1.34116	0.179868	0.511813	144.329	155.921	178.681	157.625	171.281	133.076	177.049	186.683	161.01	110.658	160.436	183.418	165.451	219.832	167.945	183.262	204.267	241.188	166.677	190.189	181.057	174.973	171.353	187.033	149.966	162.104	174.684	168.914	200.073	177.191	147.549	189.318	164.645	79.0751	157.523	164.674	161.506	175.324	115.209	148.661	135.376	160.123	180.855	142.101	188.797	166.641	151.872	95.6002	144.321	130.092	120.499	81.4684	99.8911	154.022	91.4759	114.936	93.3375	131.85	111.104	99.0289	100.366	85.355	123.914	71.2599	85.2006	123.781	92.8158	121.066	122.446	92.1199	122.018
ENSMUSG00000020183	Cpm	182.578	-0.315718	0.0742302	-4.25323	2.10712e-05	0.000531768	34.1916	-0.0435226	0.0887709	-0.49028	0.623936	0.829673	149.962	0.000628822	0.0910892	0.00690336	0.994492	0.998339	172.983	183.97	122.053	163.93	169.681	170.798	155.08	150.729	165.247	163.937	150.227	174.579	213.654	215.346	177.322	136.974	185.148	200.868	216.68	228.779	224.795	222.807	189.123	227.173	40.4018	31.9168	31.6828	40.4585	24.4534	27.0291	48.2372	33.55	34.8108	21.3377	30.8005	34.8022	37.9188	37.7279	38.0508	39.9761	32.9534	27.0087	36.5459	29.2265	38.5502	36.4243	32.544	195.933	164.661	120.236	149.315	137.156	164.869	139.507	149.945	131.78	145.192	171.776	129.284	173.592	110.185	145.553	126.688	144.395	129.653	163.207	180.277	145.08	186.024	92.1199	202.656
ENSMUSG00000020184	Mdm2	111.436	-0.250658	0.0916507	-2.73493	0.00623934	0.0423156	298.118	0.0346681	0.0593959	0.583677	0.559437	0.78815	370.568	0.00452021	0.0519612	0.086992	0.930678	0.979046	77.4709	99.8224	133.598	96.1515	112.854	74.3967	111.14	112.01	85.8015	86.067	112.305	101.653	135.488	114.403	107.416	117.137	141.88	164.946	133.341	101.986	127.147	90.6334	110.427	126.397	260.9	280.532	324.535	294.335	342.347	345.372	245.915	288.77	264.374	342.659	338.806	274.174	290.71	310.7	237.818	313.563	281.44	317.352	336.41	288.234	286.656	292.305	298.813	399.438	350.631	373.522	418.255	374.342	357.862	326.591	364.017	418.129	374.646	370.479	330.281	346.019	406.92	390.836	394.861	367.551	406.555	334.667	406.069	370.203	302.584	359.031	350.138
ENSMUSG00000020185	E2f7	29.4237	0.0737822	0.110665	0.666715	0.504954	0.719749	23.0526	0.0584513	0.0943768	0.61934	0.535693	0.773878	55.2245	-0.125562	0.0955541	-1.31404	0.188833	0.522743	36.0823	37.124	35.1863	26.7963	26.4125	28.2917	31.0159	32.4966	30.719	20.4922	35.0042	17.6788	27.3581	28.0398	29.8379	34.9521	38.2371	25.6583	30.394	22.051	23.395	25.1759	30.4627	33.3073	25.3367	20.158	20.551	31.3553	20.0073	18.0194	27.429	20.3696	22.5799	21.3377	35.2006	26.3139	19.6616	24.4122	17.9684	17.4896	23.1564	27.0087	21.5527	24.1874	13.8385	23.6758	28.5993	46.3803	48.4297	43.364	55.0106	68.0622	53.3399	51.6094	77.3301	44.5872	50.5578	35.2837	55.5519	57.0873	55.6379	65.5886	53.6345	45.9439	49.083	67.8503	67.8269	56.0307	58.8684	47.241	71.0887
ENSMUSG00000020186	Csrp2	192.411	0.159785	0.0670858	2.38179	0.0172285	0.0856283	292.969	0.018346	0.0642084	0.285726	0.775088	0.908428	172.537	0.145292	0.0683223	2.12657	0.0334559	0.226599	176.167	195.52	195.724	212.794	210.5	180.229	231.973	205.351	256.345	180.331	187.419	209.936	149.818	199.644	208.013	197.432	189.173	185.473	148.048	175.029	172.919	166.161	208.797	175.077	278.019	288.091	303.984	360.08	277.879	290.312	237.403	315.13	253.084	338.893	304.485	310.674	349.695	294.055	349.856	278.584	268.971	267.193	266.129	279.163	228.336	325.087	273.172	194.04	199.53	201.051	173.764	149.531	167.778	163.699	171.635	224.918	181.49	160.634	196.957	140.971	159.277	173.405	161.828	187.526	177.81	143.036	166.89	149.082	147.171	144.085	204.778
ENSMUSG00000020189	Osbpl8	37.2096	-0.0129559	0.11327	-0.114381	0.908936	0.960767	276.452	-0.0568215	0.0646714	-0.87862	0.379608	0.672304	227.343	-0.0851266	0.0706213	-1.2054	0.22805	0.56813	36.0823	42.0739	36.8357	45.7114	28.0133	39.8179	34.8929	21.434	46.6082	40.9843	37.192	35.3577	56.0189	44.8637	44.3305	34.9521	40.2496	28.5907	34.3158	30.3201	35.6011	33.9875	34.9052	29.8912	255.421	228.457	220.067	263.991	286.772	307.331	271.453	283.977	239.912	336.383	283.365	281.813	216.277	254.108	254.729	313.563	253.83	297.095	322.353	313.429	260.955	288.663	324.454	220.543	254.74	237.516	184.242	216.562	215.299	199.18	245.193	236.808	177.601	193.132	257.559	228.349	294.553	247.08	241.355	212.842	193.554	247.562	188.309	211.116	241.361	275.179	236.609
ENSMUSG00000020190	Mknk2	68.0947	-0.127479	0.0827956	-1.53969	0.123637	0.312133	67.7194	-0.00592433	0.0839432	-0.0705754	0.943736	0.977946	137.143	-0.175621	0.0682365	-2.57371	0.0100615	0.12115	64.7359	73.4231	60.4765	70.9314	56.827	63.9183	54.9241	58.7705	60.3788	90.1655	65.6329	70.7154	79.4687	61.6877	63.0858	55.7344	85.5304	76.975	78.436	70.2874	67.1334	67.975	70.445	66.6146	54.7821	63.8337	53.9464	84.9628	47.7953	71.0765	58.6413	71.8929	72.444	89.1164	78.3213	52.6278	49.1539	56.5918	61.3041	68.709	75.7037	70.4155	68.4064	64.4998	70.1812	88.329	84.8116	121.157	99.7652	125.164	106.529	149.531	133.835	144.345	123.54	147.633	124.45	129.993	131.304	128.155	148.368	143.756	130.387	152.834	135.21	132.95	163.32	134.074	184.847	146.447	153.849
ENSMUSG00000020191	Spata48	0.130269	0.033296	0.0604008	0.551251	0.581461	NA	0.72575	-0.0532583	0.0406715	-1.30948	0.190373	NA	0.580125	0.0302649	0.071855	0.421195	0.673613	NA	0	0	0.549787	0.788127	0	0	0	0	1.05928	0	0.729255	0	0	0	0	0	0	0	0	0	0	0	0	0	0.684776	0.839917	0	0	0	0	0.945828	1.19821	0.940831	0	0	0.848835	0	0	0	2.49851	0	3.85838	0	1.00781	0	0.910608	2.95854	1.89307	0	0	0.873184	0	0	0	0.94305	0.990827	2.59271	0.928519	0	0	1.09094	0	0	1.87526	0.926093	0.916896	0.892459	0	0	0	0
ENSMUSG00000020193	Zpbp	0.426224	-0.0734896	0.0953713	-0.770563	0.440966	NA	5.0539	-0.126031	0.0864088	-1.45855	0.14469	NA	0.99529	-0.051042	0.0899921	-0.567183	0.57059	NA	0	0	0	0	0.80038	0	1.29233	0	1.05928	0	0	0	0	0	1.70502	0	2.01248	0	0	0	1.01717	0	0.63464	1.70807	3.42388	1.67983	3.42517	7.08023	6.66911	5.00539	1.89166	8.3875	3.76332	1.25516	4.40008	6.79068	4.21319	8.87715	4.22787	4.99702	3.56253	10.6106	6.55952	3.02343	3.95387	4.55304	7.88945	2.83961	0	0.985545	0	0	0.969817	1.61279	0.94305	1.98165	0	0.928519	0	0	2.18188	0.898474	0.924733	0	0.926093	1.83379	2.67738	1.00055	0	0	3.18308
ENSMUSG00000020196	Cabin1	87.12	0.0283102	0.0802838	0.352627	0.724368	0.869899	204.126	0.0231812	0.0624719	0.371067	0.710588	0.874724	92.9355	0.0238009	0.0861128	0.276392	0.782247	0.923046	94.4508	97.3475	102.26	90.6346	87.2414	75.4445	87.2323	86.4272	83.6829	77.8702	86.7813	83.9745	93.7992	82.9979	110.826	79.3507	80.4992	95.3024	88.2406	74.422	101.717	70.4926	95.8306	64.0525	226.661	202.42	205.51	181.052	205.631	192.207	192.949	245.634	201.338	207.102	205.044	229.186	255.6	183.091	189.197	184.89	216.424	184.238	222.087	169.312	233.278	164.82	197.236	80.4556	66.833	90.6701	121.373	70.1247	101.831	90.3165	115.052	89.1745	103.708	108.637	87.873	90.8736	88.366	95.2382	90.6238	80.6362	82.4223	86.1882	116.912	96.0527	77.7063	82.6717	116.713
ENSMUSG00000020198	Ap3d1	608.402	-0.131746	0.0598093	-2.20276	0.0276116	0.117108	1338.42	0.039491	0.0551955	0.715475	0.474315	0.736222	655.941	-0.0931762	0.0534674	-1.74267	0.0813906	0.358883	618.706	603.884	492.059	543.808	545.059	599.365	516.932	570.42	639.804	565.583	530.168	746.931	682.649	612.39	592.495	574.348	510.164	619.466	665.726	712.521	726.262	655.833	658.756	618.32	1420.22	1248.12	1395.76	1289.61	1390.51	1403.51	1536.97	1482.19	1274.83	1273.99	1230.26	1334.37	1744.26	1529.09	1355.03	1302.97	1257.57	1136.29	1210.7	1222.47	1267.22	1291.24	1186.38	561.296	565.659	562.746	667.986	573.373	604.196	707.211	648.819	589.542	662.437	802.24	659.552	617.474	703.656	641.51	628.819	679.782	668.639	703.259	713.967	728.399	746.452	621.219	684.361
ENSMUSG00000020205	Phlda1	149.688	0.107135	0.0784916	1.36493	0.172276	0.386225	386.759	-0.0201184	0.0575846	-0.349371	0.726811	0.882456	162.77	-0.169591	0.0892935	-1.89925	0.0575316	0.305045	157.064	138.596	132.499	122.16	136.065	156.128	147.326	157.643	186.433	155.74	175.75	209.936	142.002	164.874	122.762	154.923	141.88	114.363	137.263	140.575	134.267	180.008	153.583	130.667	360.192	378.803	314.259	360.08	332.344	427.46	406.706	358.266	445.954	417.969	422.407	408.29	332.842	395.033	424.901	331.052	394.55	429.245	361.711	443.436	412.191	355.137	382.638	118.317	169.504	145.861	98.6698	178.406	128.986	150.796	152.774	189.248	184.082	145.777	163.626	138.64	125.458	162.624	172	225.969	189.849	219.138	178.492	163.089	160.122	190.145	154.91
ENSMUSG00000020211	Sf3a2	41.9456	-0.0559846	0.103535	-0.540732	0.588693	0.780874	87.4955	0.103638	0.0787909	1.31536	0.188389	0.498047	37.0067	0.012695	0.107863	0.117696	0.906309	0.970108	41.3886	39.599	36.8357	44.9232	40.8194	46.105	38.1238	30.4224	54.0232	40.9843	50.3186	28.7281	31.2664	35.891	52.8557	37.7861	43.2683	42.5195	46.0812	59.2619	48.8243	31.4699	45.0594	40.1396	84.2274	83.9917	99.3298	125.421	100.037	76.0819	83.2328	98.2536	95.9648	71.5442	87.1215	85.7324	120.778	94.3197	102.526	68.709	74.8131	75.2385	75.903	83.6482	84.0198	77.4017	64.1018	26.503	32.9322	41.3929	22.7028	27.8436	39.7625	41.1263	36.779	48.5505	37.5943	52.9256	38.3813	34.9514	27.2735	28.7512	29.5915	31.8794	36.1176	43.0941	43.7305	50.0274	43.5626	36.6118	36.0749
ENSMUSG00000020212	Mdm1	8.09587	0.262271	0.157764	1.66242	0.0964284	0.268151	36.4485	-0.170431	0.0894659	-1.90498	0.0567827	0.315666	23.9216	0.0562354	0.111165	0.505873	0.612946	0.854402	5.30622	9.89974	13.1949	10.2457	10.4049	6.28704	9.69248	10.3713	7.41494	4.09843	11.6681	8.83942	5.21106	12.3375	6.82008	4.72326	5.0312	5.13167	6.86315	6.89092	11.1889	5.03519	8.25032	9.39437	38.3474	36.9563	21.4073	30.3438	21.1188	33.0355	39.7248	33.55	34.8108	38.91	37.8406	44.1394	29.4924	42.1664	29.5951	42.4746	43.641	27.9733	33.7347	41.3202	47.4465	40.9774	49.3091	21.7703	22.2777	29.5663	27.0687	21.6562	25.2152	21.7727	27.3485	21.7982	19.4453	23.213	31.3111	25.631	28.3644	20.6649	25.8925	18.7526	21.3001	17.421	15.1718	29.0159	29.4342	22.4395	27.5867
ENSMUSG00000020213	Glipr1l1	0	NA	NA	NA	NA	NA	0.21777	0.00425187	0.0266709	0.15942	0.873338	NA	0	NA	NA	NA	NA	NA	0	0	0	0	0	0	0	0	0	0	0	0	0	0	0	0	0	0	0	0	0	0	0	0	0	0	0.856292	1.01146	0	1.00108	0	0	0	0	0	0	0	0	0	1.24925	0.890632	0	0	0	0	0	0	0	0	0	0	0	0	0	0	0	0	0	0	0	0	0	0	0	0	0	0	0	0	0	0
ENSMUSG00000020214	Glipr1l2	0	NA	NA	NA	NA	NA	0.0407423	-0.0013504	0.012551	-0.107593	0.914319	NA	0	NA	NA	NA	NA	NA	0	0	0	0	0	0	0	0	0	0	0	0	0	0	0	0	0	0	0	0	0	0	0	0	0	0	0	0	0	0	0	0	0	0	0	0	0	0	0	0	0	0	0.937074	0	0	0	0	0	0	0	0	0	0	0	0	0	0	0	0	0	0	0	0	0	0	0	0	0	0	0	0
ENSMUSG00000020216	Jsrp1	1.17462	-0.126954	0.137935	-0.920389	0.357369	NA	5.07976	-0.0119286	0.0851134	-0.140149	0.888542	NA	2.9366	-0.131291	0.118178	-1.11096	0.266588	NA	0	0.824979	0.549787	1.57625	0.80038	1.04784	1.29233	0.691418	2.11855	0	0	2.20986	2.60553	1.12159	3.41004	1.8893	2.01248	0	0	0	2.03435	2.51759	0.63464	0.854034	1.36955	2.51975	5.99404	7.08023	7.78062	9.0097	2.83748	7.18929	4.70416	2.51032	4.40008	2.54651	7.02199	6.65786	3.1709	3.74776	4.45316	8.68136	3.7483	4.03124	2.9654	4.55304	9.86182	3.78614	0.968594	0.985545	6.98548	4.12498	0.969817	0.806397	1.8861	1.98165	2.59271	1.85704	2.02007	2.33009	4.36376	3.59389	6.47313	0	0.926093	3.66758	0.892459	9.00494	2.35474	4.7241	3.18308
ENSMUSG00000020218	Wif1	2.06289	-0.0183853	0.153892	-0.119469	0.904904	NA	43.5891	0.0468137	0.0930476	0.503115	0.614883	0.823519	0.402789	-0.0335623	0.0656775	-0.511017	0.609339	NA	3.18373	0.824979	2.74893	1.57625	4.80228	0	3.87699	3.45709	2.11855	0	0.729255	0	3.9083	0	3.41004	3.77861	1.00624	4.39857	0.980451	1.37818	2.03435	0	4.44248	0.854034	39.717	43.6757	75.3537	40.4585	33.3455	43.0463	57.6955	38.3429	34.8108	32.6342	50.1609	33.9534	46.3451	56.5918	50.7344	37.4776	30.2815	42.4422	49.6649	35.2733	56.3427	32.7819	41.4196	0	0	0	0	1.03125	0	0	0.94305	0.990827	0	0	1.01003	0	1.09094	0.898474	0	0	0	0.916896	1.78492	1.00055	0	0	0
ENSMUSG00000020219	Timm13	212.65	0.126627	0.0575227	2.20134	0.0277121	0.117345	370.6	0.0114349	0.0537764	0.212637	0.83161	0.934553	149.763	-0.0278714	0.0692263	-0.402613	0.687233	0.888684	202.698	212.845	228.711	246.684	248.918	193.85	221.635	222.637	187.492	237.709	210.755	262.973	170.662	199.644	203.75	226.716	195.211	181.075	199.031	194.324	206.486	224.066	208.797	216.925	301.301	387.202	360.499	373.229	420.154	417.449	346.173	400.204	365.042	323.832	401.287	390.464	417.106	395.033	365.711	338.548	327.753	386.803	385.137	370.874	322.24	380.634	347.136	172.27	149.164	151.774	160.666	150.562	111.529	152.409	126.369	176.367	168.526	132.778	126.254	147.961	124.367	141.06	147.957	156.584	172.253	154.955	141.009	137.075	163.654	175.973	152.788
ENSMUSG00000020220	Vps13d	106.41	-0.233841	0.0878093	-2.66306	0.00774343	0.0492324	144.485	0.0885257	0.0669998	1.32128	0.186407	0.496869	85.7246	0.00559732	0.0825422	0.0678117	0.945936	0.984319	96.5733	105.597	135.247	88.2702	93.6445	101.641	102.74	91.9586	73.0901	73.7718	104.283	86.1844	119.854	130.105	110.826	95.4098	120.749	147.352	110.791	101.986	147.49	98.1862	105.35	112.732	145.857	158.744	166.977	111.261	168.951	148.159	151.332	165.354	154.296	148.109	131.122	129.023	123.587	149.802	93.0131	152.409	151.407	146.619	159.303	146.132	136.409	139.323	145.955	85.1883	76.5189	69.9737	98.6698	89.7184	107.65	77.4142	99.0203	68.3671	79.0776	105.851	74.7425	71.0678	91.6389	92.5428	72.1292	91.8878	95.3876	89.8558	105.31	80.0439	76.529	69.6804	89.1261
ENSMUSG00000020224	Llph	38.0756	0.0686734	0.104919	0.654536	0.512767	0.724693	49.2862	-0.049589	0.0839613	-0.590617	0.554777	0.78511	44.3629	-0.124343	0.107025	-1.16181	0.245314	0.587608	45.6335	45.3738	30.788	40.9826	45.6217	41.9136	40.7084	35.9537	36.0154	32.7874	39.3798	30.938	24.7526	38.1342	40.068	33.0628	36.2246	27.1245	44.1203	33.0764	36.6182	51.6107	36.8091	46.1178	39.717	42.8358	36.8205	46.5272	53.3528	50.0539	52.0205	41.9375	42.3374	69.0339	58.081	58.5696	42.1319	51.0436	56.0192	48.7209	40.0784	58.8403	49.6649	61.4764	46.458	46.441	41.4196	37.8614	41.6496	40.4073	27.9419	43.3123	41.7021	37.0943	44.3234	53.5047	57.0396	28.7841	51.5117	40.7766	48.0013	32.3451	39.7635	68.447	50.009	49.5124	39.2682	40.0219	45.9174	67.3184	38.1969
ENSMUSG00000020225	Tmbim4	148.078	-0.15154	0.0779627	-1.94376	0.0519248	0.178098	148.646	-0.0838603	0.0659321	-1.27192	0.203402	0.513858	355.669	-0.0777168	0.0460629	-1.68719	0.0915675	0.377635	132.656	133.647	127.001	160.778	140.867	135.171	136.341	162.483	118.639	151.642	148.768	128.172	127.671	143.564	128.729	140.753	202.254	176.676	176.481	175.029	131.215	181.267	130.101	163.974	125.314	144.466	124.162	149.696	126.713	135.145	152.278	138.993	163.705	165.681	158.403	181.651	106.734	142.034	169.115	143.664	154.079	172.663	167.736	156.21	164.086	140.234	136.093	344.539	374.846	361.695	336.176	328.967	314.221	333.849	291.403	380.478	364.276	336.124	382.803	393.786	375.283	379.156	366.194	336.609	355.62	373.176	341.812	356.195	385	388.557	335.284
ENSMUSG00000020226	Slc5a4b	7.57295	-0.184188	0.162664	-1.13233	0.257497	0.492032	0.167287	-0.0107043	0.0196123	-0.545798	0.585205	NA	1.72691	0.127684	0.108225	1.17981	0.238077	NA	8.48996	5.77485	6.04765	9.45753	3.20152	7.33488	3.23083	8.29701	10.5928	4.09843	8.0218	6.62957	2.60553	5.60797	8.52511	7.55721	17.1061	8.06405	4.90225	12.4037	12.2061	6.29399	7.61568	7.6863	0	0	0	0	0	0	0	0	0	0	0	0	0	0	0	0	0	1.92919	0	1.00781	0	0.910608	0	1.89307	3.87438	2.95663	2.61955	4.12498	0.969817	2.41919	0	2.97248	1.29635	0	2.02007	2.33009	2.18188	0.898474	0.924733	0	0	0.916896	3.56984	1.00055	2.35474	0	2.12205
ENSMUSG00000020227	Irak3	2.25599	0.0089081	0.156777	0.0568201	0.954689	NA	0.870848	0.00984884	0.0480573	0.20494	0.837619	NA	10.5732	-0.110598	0.13152	-0.840925	0.40039	0.722795	2.12249	1.64996	1.64936	0.788127	3.20152	3.14352	1.9385	2.07425	2.11855	8.19686	2.18776	0	0	2.24319	2.55753	0	3.01872	2.19929	5.8827	1.37818	0	5.03519	1.90392	0.854034	1.36955	1.67983	0.856292	0	0	2.00215	0.945828	1.19821	0.940831	0	0.880015	0	1.4044	0	1.05697	1.24925	2.6719	0.964596	0	0	0.988468	1.82122	0	9.46536	2.90578	14.7832	9.60503	8.24997	10.668	13.7088	10.3736	13.8716	5.18542	10.2137	9.09031	9.32037	7.63657	10.7817	8.3226	13.1268	15.7436	8.25206	11.602	11.006	16.4832	10.6292	12.7323
ENSMUSG00000020228	Helb	26.4983	-0.0967783	0.125637	-0.770299	0.441123	0.668634	21.4374	0.305687	0.0949267	3.22024	0.00128082	0.0664375	15.9725	-0.0608388	0.124968	-0.486834	0.626376	0.860831	21.2249	19.7995	24.1906	30.737	17.6084	32.4831	32.9544	27.6567	23.3041	32.7874	25.5239	15.469	36.4775	26.9182	37.5105	23.6163	14.0874	23.4591	22.5504	30.3201	36.6182	26.4347	23.4817	30.7452	30.1301	25.1975	21.4073	27.3095	23.3419	24.0259	18.9166	25.1625	25.4024	31.379	26.4005	21.2209	18.2572	25.5218	17.9684	16.2403	21.3752	13.5043	24.3639	14.1093	8.89621	19.1228	13.8065	10.4119	12.5917	9.85545	19.2101	16.4999	17.4567	11.2896	19.8041	18.8257	16.8526	14.8563	18.1806	16.3106	18.546	9.88321	10.1721	14.0645	17.5958	12.8365	24.0964	24.0132	18.8379	14.1723	16.9764
ENSMUSG00000020229	Slc5a4a	0.24467	-0.00264189	0.0367707	-0.0718477	0.942723	NA	0	NA	NA	NA	NA	NA	0	NA	NA	NA	NA	NA	0	0	0	0	0	2.09568	0	0	0	0	0	0	0	0	0	0	0	0	0	0	0	3.77639	0	0	0	0	0	0	0	0	0	0	0	0	0	0	0	0	0	0	0	0	0	0	0	0	0	0	0	0	0	0	0	0	0	0	0	0	0	0	0	0	0	0	0	0	0	0	0	0	0
ENSMUSG00000020230	Prmt2	209.071	0.153924	0.060107	2.56084	0.0104419	0.061192	3670.43	0.0168442	0.0463377	0.363509	0.716225	0.877306	658.749	0.0759437	0.0485777	1.56335	0.117971	0.425276	183.595	196.345	225.962	220.676	234.511	186.516	236.497	237.848	263.76	200.823	219.506	240.874	177.176	195.157	179.88	214.436	184.142	221.395	190.207	202.593	207.503	185.043	217.682	195.574	3588.91	3835.06	4367.94	3555.29	4003.69	3880.18	3230	3677.32	3965.6	3051.3	3475.18	3713.65	4095.23	3588.59	3531.33	3480.42	3546.5	3563.22	3732.37	3744.01	3620.76	3840.04	3333.29	716.528	672.204	637.648	814.681	656.904	606.136	689.47	701.63	651.964	635.214	674.104	659.552	658.251	704.746	658.581	678.754	523.198	706.609	600.567	606.872	669.367	599.281	654.288	633.432
ENSMUSG00000020231	Dip2a	83.8656	-0.0304195	0.0831293	-0.36593	0.714417	0.864057	199.728	0.0408611	0.0674045	0.606207	0.544377	0.778729	75.7243	0.0276241	0.0764688	0.361247	0.717915	0.899415	88.0833	80.0229	101.711	78.8127	79.2376	97.4492	64.6165	76.056	85.8015	110.658	72.1962	68.5055	72.9549	89.7275	88.6611	78.4061	99.6178	93.1031	82.3578	67.531	79.3395	103.221	78.6954	76.009	195.846	218.378	213.217	179.029	203.408	185.199	207.136	198.904	201.338	254.798	181.283	196.081	178.359	178.653	138.463	203.628	211.97	245.007	215.527	213.656	226.359	185.764	161.734	66.2575	73.6132	70.9592	89.0648	82.4997	73.7061	65.3182	83.9315	78.2754	67.4104	76.1385	89.8931	90.8736	73.0929	84.4565	82.3013	66.5718	65.7526	67.8503	69.6118	73.04	64.7553	80.3097	81.6989
ENSMUSG00000020232	Hmg20b	184.245	-0.0387743	0.0626084	-0.619316	0.535708	0.741336	104.868	0.179772	0.0648087	2.77389	0.00553902	0.132449	247.005	0.02372	0.0592244	0.400511	0.68878	0.889575	197.392	196.345	170.434	178.117	159.276	179.181	172.526	168.015	182.196	221.315	153.873	223.195	178.479	164.874	180.732	155.867	193.198	190.605	195.11	206.728	197.332	202.666	160.564	193.866	131.477	125.988	112.174	104.181	117.821	119.128	105.933	97.0554	114.781	115.475	92.4016	94.2207	110.947	92.1004	105.697	84.9493	97.0789	98.3888	84.3367	100.781	104.778	105.631	96.6458	266.923	239.243	221.748	274.18	237.187	207.541	246.758	230.104	252.661	273.531	300.84	239.378	262.135	218.188	212.04	221.011	264.412	263.937	248.479	273.093	222.122	243.715	236.205	272.683
ENSMUSG00000020234	4930404N11Rik	0.390116	0.098612	0.093999	1.04908	0.294144	NA	0.163585	-0.0105883	0.0195068	-0.542801	0.587267	NA	0.855244	0.129195	0.0804479	1.60595	0.108286	NA	0	0	2.19915	0.788127	0	0	1.29233	0	1.05928	0	0.729255	0	1.30277	0	0	0	0	0.733096	0	0	0	1.2588	0	0	0	0	0	0	0	0	0	0	0	0	0	1.69767	0	0	1.05697	0	0	0	0	1.00781	0	0	0	2.83961	0	0.985545	0.873184	0	0.969817	1.61279	2.82915	3.96331	0	0	1.01003	0	0	2.69542	0	0.937631	0	0.916896	0.892459	0	0	0	0
ENSMUSG00000020235	Fzr1	121.511	0.028489	0.0829506	0.343446	0.731263	0.872693	678.384	0.0823759	0.0667087	1.23486	0.216883	0.526201	150.047	0.100184	0.0652006	1.53655	0.124403	0.435657	88.0833	117.972	135.247	130.041	135.264	110.023	132.464	132.061	104.868	131.15	134.183	121.542	110.735	96.4571	96.3337	125.639	96.5991	106.299	135.302	121.28	122.061	135.95	144.698	152.018	677.928	750.886	924.795	647.335	780.285	712.767	634.65	606.297	778.067	579.884	620.411	659.545	876.344	734.584	664.832	570.909	641.255	575.864	640.022	662.131	596.046	692.062	575.93	160.911	136.572	152.759	165.032	152.624	137.714	153.216	170.692	120.881	163.341	196.846	157.565	126.99	136.367	139.263	141.484	151.896	165.771	151.288	151.718	137.075	135.397	164.162	131.567
ENSMUSG00000020238	Ncln	375.535	0.117991	0.0531663	2.21928	0.0264678	0.113585	364.743	0.122297	0.0587254	2.08253	0.0372941	0.266677	346.64	0.0177948	0.0606799	0.293257	0.769326	0.919719	333.231	360.516	385.4	414.555	399.39	352.074	383.822	423.148	398.288	389.351	368.274	501.637	315.269	360.032	349.529	388.252	327.028	329.16	372.571	343.168	371.268	409.109	380.784	356.986	387.583	387.202	467.535	339.851	445.719	329.354	406.706	335.5	382.918	377.803	346.726	369.243	411.489	326.235	340.343	331.052	370.503	326.033	312.046	364.827	315.321	402.489	312.62	321.822	317.699	357.753	392.933	355.78	316.16	396.748	309.321	316.074	318.903	437.332	344.422	307.572	322.918	331.537	319.958	337.547	323.207	355.755	420.348	370.203	326.131	385.014	334.223
ENSMUSG00000020241	Col6a2	779.984	0.214942	0.0730649	2.9418	0.00326314	0.026557	97.05	-0.0805852	0.0793692	-1.01532	0.309953	0.611539	219.026	0.0854683	0.132487	0.645107	0.518858	0.80486	922.222	818.379	732.316	870.881	945.249	795.311	885.246	866.346	941.698	799.194	806.556	702.734	797.293	685.294	786.867	826.57	614.813	519.765	688.276	689.092	714.056	720.032	974.807	616.612	78.7492	101.63	105.324	81.9284	101.148	84.0905	108.77	81.4786	95.9648	106.689	85.3615	84.8835	60.3891	123.17	119.437	87.4478	127.36	108.035	95.5815	123.961	88.9621	91.0608	90.7287	230.955	182.096	115.309	291.644	219.655	132.865	306.431	326.295	183.303	366.868	299.912	164.636	181.747	34.91	97.9336	135.011	314.106	274.124	52.263	310.576	208.114	441.513	85.0338	301.331
ENSMUSG00000020246	Hcfc2	55.7499	0.0390183	0.0890897	0.437966	0.661411	0.830932	166.829	0.10496	0.0538089	1.9506	0.0511044	0.303372	89.2614	0.0304458	0.0688398	0.44227	0.658293	0.875607	53.0622	49.4987	64.8748	48.8639	61.6293	42.9615	54.2779	49.7821	60.3788	61.4765	70.0085	66.2957	56.0189	52.7149	56.2657	48.1772	60.3744	54.2491	50.003	49.6146	49.8415	52.8695	61.5601	63.1985	173.933	185.622	161.839	184.086	181.177	176.19	145.657	185.723	174.995	168.192	177.763	164.674	143.249	175.324	143.747	139.916	158.533	168.804	157.428	177.374	164.086	162.088	166.665	96.5467	86.2049	87.7135	90.8112	93.8434	89.2231	76.6078	76.3871	91.1561	112.783	90.0663	95.9533	89.7086	87.2751	88.9489	90.6238	94.7007	82.4223	86.1882	90.1384	96.0527	78.8837	86.2148	83.821
ENSMUSG00000020248	Nfyb	195.469	0.191785	0.0516494	3.71321	0.000204647	0.00321544	743.893	0.099365	0.0389748	2.54947	0.0107888	0.165655	174.459	0.00920471	0.0590499	0.15588	0.876127	0.958075	200.575	208.72	201.222	196.244	227.308	211.664	208.065	209.5	225.626	221.315	197.628	203.307	188.901	170.482	176.47	191.764	191.186	166.413	186.286	169.517	208.521	167.42	189.757	173.369	827.894	804.64	744.118	804.112	729.156	761.82	732.071	847.138	727.262	733.014	770.013	705.382	828.595	739.022	708.168	708.327	716.959	671.359	707.491	726.631	631.631	718.47	766.263	173.216	176.284	174.441	180.749	191.812	203.662	168.537	170.692	173.395	189.268	149.491	152.515	165.437	171.277	166.218	180.323	192.214	191.701	156.789	168.675	191.105	157.767	144.085	197.351
ENSMUSG00000020250	Txnrd1	273.069	-0.112722	0.0484069	-2.32864	0.019878	0.0939519	459.578	0.0806161	0.0527608	1.52796	0.126524	0.42856	183.547	-0.0197262	0.0581047	-0.339494	0.734237	0.906891	284.414	263.168	272.694	277.421	263.325	239.955	259.758	285.556	239.397	241.807	242.842	269.602	247.526	287.128	280.476	263.558	312.941	310.832	283.35	289.419	299.049	275.677	266.549	297.204	528.647	444.316	420.439	484.49	477.953	501.54	508.855	532.007	426.196	449.348	438.248	443.092	518.223	454.954	534.825	430.993	415.925	419.599	426.369	407.155	385.502	445.287	476.326	178.895	154.006	176.413	169.398	179.437	170.688	195.955	192.382	240.771	187.971	179.204	162.616	173.592	184.369	182.39	173.85	193.152	189.849	196.216	181.169	185.101	178.96	177.154	201.595
ENSMUSG00000020251	Glt8d2	4.06997	0.149997	0.166529	0.900727	0.367734	0.606807	1.71861	-0.0765225	0.0601397	-1.27241	0.203227	NA	0.641484	0.0497029	0.0690424	0.71989	0.471593	NA	7.42871	4.12489	1.64936	5.51689	7.20342	7.33488	3.87699	3.45709	4.23711	0	7.29255	0	2.60553	2.24319	3.41004	5.66791	7.04368	2.93238	0.980451	1.37818	3.05152	10.0704	1.90392	4.27017	0.684776	1.67983	0	0	0	1.00108	0.945828	0	1.88166	3.76548	4.40008	2.54651	0	0	1.05697	2.49851	2.6719	0.964596	1.87415	2.01562	3.95387	3.64243	3.94473	0.946536	0	0	0.873184	1.03125	1.93963	0	0	3.96331	0	0.928519	0	0	1.09094	0	0	2.81289	0	0.916896	0.892459	0	0	0	0
ENSMUSG00000020253	Ppm1m	32.3366	0.476088	0.113277	4.20286	2.63562e-05	0.000625006	42.3422	-0.276866	0.0909413	-3.04445	0.00233108	0.088197	61.6019	0.10693	0.0939116	1.13863	0.254859	0.597314	45.6335	42.8989	33.537	37.042	45.6217	41.9136	26.4928	36.6451	47.6675	24.5906	32.8165	48.6168	27.3581	26.9182	24.7228	28.3395	29.181	33.7224	24.5113	22.051	21.3606	23.9171	31.732	18.7887	32.8692	41.1559	44.5272	33.3782	44.4607	40.0431	21.754	40.7393	30.1066	38.91	31.6805	44.1394	22.4704	48.8243	48.6205	67.4597	57.8911	49.1944	47.7908	36.2811	62.2735	40.9774	48.3229	60.5783	75.5503	58.1472	75.967	68.0622	83.4042	50.803	66.9566	65.3946	64.8177	46.4259	56.5619	57.0873	55.6379	71.8779	62.8819	57.1955	62.9744	44.011	59.7948	76.0417	35.3211	61.4133	61.5395
ENSMUSG00000020255	D10Wsu102e	67.7245	0.251574	0.0933596	2.69468	0.00704562	0.0460358	221.443	0.0656263	0.0543379	1.20775	0.227145	0.53487	159.803	0.0597365	0.0666193	0.896684	0.369888	0.701532	59.4297	56.9235	87.9658	74.8721	77.6369	79.6359	92.4016	78.8216	79.4458	73.7718	66.3622	61.876	63.8355	56.0797	63.9383	72.7382	49.3058	59.3807	50.9834	55.1274	62.0476	54.1283	83.7725	64.9066	217.074	244.416	237.193	223.533	280.102	241.26	180.653	219.273	206.042	223.419	229.684	208.813	203.638	205.284	217.735	204.878	209.299	225.715	244.576	222.726	207.578	232.205	208.084	175.109	141.415	156.702	178.13	181.499	133.835	179.02	181.066	134.753	178.897	168.062	151.505	152.621	197.46	171.608	167.377	149.083	139.84	143.036	163.32	143.078	134.22	162.981	150.666
ENSMUSG00000020256	Aldh1l2	10.5973	0.838395	0.153546	5.46022	4.7554e-08	4.06247e-06	188.86	0.111151	0.0640999	1.73403	0.0829119	0.362166	16.4077	0.254226	0.13288	1.9132	0.0557225	0.300199	20.1637	20.6245	12.6451	12.61	13.6065	17.8133	13.5695	17.2854	19.067	12.2953	11.6681	8.83942	3.9083	4.48637	8.52511	5.66791	6.03744	9.53024	4.90225	2.75637	7.12021	2.51759	10.1542	8.54034	224.606	181.422	193.522	162.845	162.282	187.201	238.349	225.264	183.462	244.756	171.603	159.581	175.55	169.775	179.684	167.4	191.486	190.025	207.093	176.367	177.924	180.3	193.292	17.9842	15.4975	18.7254	15.7173	21.6562	18.4265	29.0303	16.0319	17.8349	19.4453	25.07	9.09031	12.8155	21.8188	11.6802	19.4194	3.75052	12.0392	8.25206	5.35476	12.0066	24.7247	23.6205	13.7933
ENSMUSG00000020257	Wdr82	203.442	0.10066	0.0524867	1.91782	0.0551333	0.185667	1064.5	0.0687708	0.0398565	1.72546	0.0844448	0.364163	287.289	-0.0202309	0.0510601	-0.396217	0.691945	0.890809	198.453	184.795	208.369	203.337	214.502	211.664	206.127	217.797	216.093	217.217	218.776	243.084	178.479	186.185	196.077	221.048	176.092	205.267	173.54	219.131	193.263	195.114	206.893	191.304	1085.37	1104.49	1126.88	1094.4	1039.27	1074.16	1058.38	1179.04	1163.81	1017.94	1060.42	1044.92	1275.19	1081.9	1035.83	1025.64	1039.37	1020.54	1004.54	984.63	1018.12	1046.29	902.356	274.495	319.636	262.155	275.053	267.093	300.643	282.239	261.225	296.257	254.085	316.625	309.07	292.427	285.826	278.527	241.355	292.541	269.493	322.747	283.802	317.174	309.648	305.885	276.928
ENSMUSG00000020258	Glyctk	59.8528	-0.0528509	0.0953165	-0.554479	0.579251	0.774475	6.14938	0.0351878	0.0871572	0.403728	0.686413	NA	8.98766	0.0224222	0.133332	0.168167	0.866452	0.954251	60.491	55.2736	74.771	58.3214	56.0266	55.5355	62.0319	56.0048	42.3711	57.378	67.0915	55.2464	52.1106	60.5661	48.5931	53.8451	61.3806	72.5765	66.6706	45.4801	54.9274	85.5982	59.0215	75.155	5.47821	10.9189	6.85033	2.02292	8.89214	5.00539	10.4041	7.18929	1.88166	10.0413	2.64005	4.24418	2.8088	11.0964	7.39877	3.74776	6.23442	0.964596	6.55952	5.03905	6.91927	8.19548	6.90327	7.57229	8.71735	3.94218	15.7173	12.375	7.75853	12.096	6.60135	8.91745	9.07448	7.42815	9.09031	9.32037	7.63657	12.5786	12.9463	8.43868	7.40875	8.25206	7.13967	11.006	10.5963	4.7241	6.36615
ENSMUSG00000020260	Pofut2	45.1502	0.0879828	0.103502	0.850057	0.395294	0.629923	57.5212	-0.0870926	0.0788618	-1.10437	0.269433	0.574981	107.454	-0.0676658	0.0697642	-0.969921	0.332086	0.671318	50.9398	38.774	50.0306	42.5589	48.8232	39.8179	48.4624	53.2392	45.5489	61.4765	51.7771	33.1478	41.6885	42.6206	38.363	58.5684	41.2558	43.9857	28.4331	38.5892	40.6869	36.5051	62.1947	46.1178	39.717	52.9148	50.5212	51.5845	48.9068	61.0657	54.858	59.9107	57.3907	72.7993	63.3611	61.1161	54.7715	62.14	52.8483	44.9731	69.4693	66.5571	66.5323	61.4764	56.3427	55.5471	58.1847	114.531	93.9536	101.511	114.387	102.093	107.65	98.3805	121.654	102.055	82.9667	102.137	114.134	93.2037	122.185	121.294	126.688	109.703	119.466	88.9389	92.8158	120.066	108.318	105.111	115.652
ENSMUSG00000020261	Slc36a1	127.602	-0.423389	0.0963109	-4.39607	1.10229e-05	0.000318506	123.463	-0.113267	0.0956383	-1.18433	0.236283	0.544002	86.5077	-0.144426	0.0909709	-1.5876	0.112376	0.415744	100.818	107.247	113.806	114.278	114.454	94.3056	73.0167	110.627	99.5721	114.756	151.685	86.1844	153.726	145.807	121.909	136.03	137.855	172.277	143.146	179.164	135.284	176.232	98.3692	181.909	104.086	128.507	100.186	138.57	101.148	86.0926	86.0703	81.4786	132.657	143.088	164.563	107.802	37.9188	117.622	99.3549	157.406	138.939	150.477	190.226	131.015	154.201	127.485	160.748	82.3486	61.99	77.8581	80.333	74.2497	86.3137	99.9933	103.736	89.1745	72.5958	65.9248	84.8429	62.9125	58.9107	99.7306	113.742	92.8254	97.2398	98.1078	93.7082	106.058	70.6421	96.844	106.103
ENSMUSG00000020262	Adarb1	12.3691	-0.0166119	0.145827	-0.113915	0.909305	0.960788	149.196	-0.105737	0.0712698	-1.48361	0.137911	0.443853	63.8231	-0.183933	0.0845986	-2.17418	0.0296916	0.21244	11.6737	8.24979	13.7447	11.8219	8.80418	12.5741	13.5695	14.5198	13.7706	12.2953	16.0436	8.83942	13.0277	8.97275	11.0826	14.1698	11.0686	9.53024	17.6481	16.5382	14.2404	10.0704	17.7699	6.83227	167.085	135.227	145.57	102.158	132.271	143.154	140.928	159.363	151.474	141.833	144.322	135.814	181.167	142.034	113.095	184.89	182.58	162.052	173.359	155.203	171.005	134.77	132.148	64.3645	65.8644	60.1182	64.6157	53.6248	39.7625	71.7694	58.4691	51.523	50.5578	66.8533	62.6221	54.7572	74.1838	63.7916	63.8066	84.3868	67.6048	64.1827	82.1063	71.0389	60.0458	72.0425	63.6615
ENSMUSG00000020263	Appl2	57.4429	-0.254788	0.109207	-2.33307	0.0196444	0.0932651	68.8792	0.122404	0.084635	1.44626	0.148104	0.455466	114.79	0.143825	0.0748527	1.92145	0.0546756	0.296828	48.8173	47.0238	65.4246	47.2876	48.8232	50.2963	42.6469	48.3992	54.0232	61.4765	43.026	70.7154	65.1383	63.9308	52.0031	51.0112	86.5367	97.5017	51.9639	59.2619	68.1506	50.3519	47.598	57.2203	73.271	76.4324	95.9047	44.5043	80.0293	81.0873	71.8829	56.3161	77.1482	77.82	68.6412	72.9998	54.7715	66.5786	38.0508	69.9582	73.0318	62.6987	69.3435	55.4295	86.9852	69.2062	62.1294	131.569	128.823	94.6123	145.822	107.25	109.589	123.379	129.198	101.064	125.746	137.421	117.164	109.514	129.822	107.817	101.721	134.081	106.501	95.3571	98.1705	109.06	90.6574	93.3009	127.323
ENSMUSG00000020264	Slc36a2	1.79911	-0.120378	0.126923	-0.94843	0.342911	NA	1.58535	0.0128547	0.0613647	0.209481	0.834073	NA	4.36942	0.265546	0.120863	2.19708	0.0280149	0.207071	2.12249	0	4.94808	0.788127	1.60076	1.04784	0.646165	2.07425	0	0	0	2.20986	14.3304	0	3.41004	2.83395	0	0.733096	0	0	3.05152	1.2588	1.26928	0.854034	1.36955	1.67983	2.56888	1.01146	2.22304	1.00108	1.89166	1.19821	0.940831	0	4.40008	1.69767	0	2.21929	2.11393	0	2.6719	1.92919	3.7483	0	1.97694	1.82122	0	2.83961	8.71735	4.92772	5.23911	0	0.969817	12.9024	8.48745	6.93579	2.59271	9.28519	6.06021	1.16505	2.18188	3.59389	1.84947	3.75052	0	2.75069	0	8.00439	5.88684	3.54307	3.18308
ENSMUSG00000020265	Sumo3	1894.43	0.167193	0.0515471	3.24349	0.00118074	0.0124253	4140.5	0.0581004	0.0538201	1.07953	0.280352	0.584862	1699.31	0.0920401	0.0484524	1.8996	0.0574862	0.305045	1954.81	1873.53	1942.95	2136.61	2231.46	1886.11	2118.13	2325.24	2013.69	1643.47	1929.61	1999.92	1496.88	1737.35	1790.27	1928.03	1510.37	1832.01	1761.87	1699.3	1912.29	1898.27	1857.59	1986.48	4575.67	4697.66	4920.25	4298.71	4826.21	4271.6	3601.71	3646.17	4463.3	3446.67	3833.35	4040.46	4727.2	4100.13	4034.44	3860.19	4014.08	4004.04	3694.88	4160.24	3875.78	4243.43	3895.42	1914.84	1829.67	1869.58	1949.82	1769.62	1579.83	1806.33	1536.23	1637.84	1752.67	1838.47	1582.72	1686.99	1673.5	1610.96	1633.08	1662.42	1892.94	1751.27	1688.53	1694.93	1394	1399.51	1627.61
ENSMUSG00000020267	Hint1	1919.71	0.234663	0.0551802	4.25266	2.11247e-05	0.000532142	4898.67	-0.00972932	0.0385045	-0.25268	0.800516	0.920847	1993.22	0.0226662	0.0621203	0.364876	0.715204	0.898133	1865.67	1962.62	1865.43	2134.25	2337.91	1908.12	1969.51	2248.49	2150.33	2151.68	1917.21	2463.99	1507.3	1729.5	1789.42	2131.13	1697.53	1588.62	1582.45	1809.56	1757.68	1973.79	1679.26	1851.55	4545.54	4919.39	4980.19	5207	5318.61	5468.89	4331.89	4767.7	4709.8	4541.17	4894.64	4931.73	5366.21	4764.81	5356.71	4790.89	4518.18	4785.36	4670.38	5131.77	4745.63	5075.73	4847.08	2057.77	2350.78	2398.82	1842.42	2227.49	1828.1	1684.56	1735.21	2196.66	2198.62	1771.61	1828.16	2330.09	1826.23	1940.7	2013.14	2192.18	2194.84	1912.64	1629.63	1893.04	1887.32	1921.53	1975.63
ENSMUSG00000020268	Lyrm7	7.78682	-0.0106594	0.160825	-0.0662792	0.947156	0.976383	38.2308	0.106932	0.0893126	1.19728	0.231199	0.539282	16.7351	-0.267176	0.122357	-2.18357	0.0289935	0.210113	6.36747	6.59983	7.14722	7.09314	7.20342	8.38272	15.508	9.67985	5.29639	0	9.48031	6.62957	6.51383	5.60797	10.2301	12.2805	4.02496	8.06405	4.90225	6.89092	8.13739	12.588	11.4235	6.83227	36.9779	39.4761	48.8086	29.3324	45.5722	45.0485	54.858	40.7393	31.0474	37.6548	33.4406	38.1976	46.3451	31.07	28.5381	41.2254	32.0628	32.7963	25.301	34.2655	33.6079	44.6198	48.3229	21.7703	14.5289	13.7976	13.971	13.4062	9.69817	14.5152	16.9749	10.8991	22.038	14.8563	9.09031	16.3106	16.3641	15.2741	24.0431	16.8774	13.8914	24.7562	18.7416	25.0137	21.1926	17.7154	15.9154
ENSMUSG00000020270	Smim23	0	NA	NA	NA	NA	NA	0	NA	NA	NA	NA	NA	0	NA	NA	NA	NA	NA	0	0	0	0	0	0	0	0	0	0	0	0	0	0	0	0	0	0	0	0	0	0	0	0	0	0	0	0	0	0	0	0	0	0	0	0	0	0	0	0	0	0	0	0	0	0	0	0	0	0	0	0	0	0	0	0	0	0	0	0	0	0	0	0	0	0	0	0	0	0	0
ENSMUSG00000020271	Fbxw11	207.061	-0.016294	0.0596467	-0.273175	0.784718	0.900093	800.704	0.0730259	0.0437843	1.66785	0.0953447	0.382012	401.397	-0.0278485	0.0437062	-0.637175	0.524011	0.807429	193.147	210.37	200.672	234.074	218.504	181.276	201.604	226.785	222.448	213.118	199.816	167.949	191.507	191.793	225.915	199.321	240.491	239.722	188.247	206.728	186.143	193.855	231.009	204.968	851.176	768.524	879.412	774.78	933.675	783.844	824.762	788.425	852.393	810.834	783.213	847.138	928.307	780.079	752.56	682.093	747.24	776.499	770.275	733.685	814.497	816.816	715.968	381.454	440.71	355.782	385.074	425.905	385.987	406.424	368.733	405.248	366.868	408.548	434.315	441.552	432.012	429.47	394.861	356.3	392.664	391.514	396.252	430.236	414.434	405.091	384.091
ENSMUSG00000020272	Stk10	30.7354	-0.263416	0.129634	-2.032	0.0421534	0.155478	13.7863	0.0318169	0.0973031	0.326988	0.743677	0.891823	49.0764	-0.369245	0.0919015	-4.01783	5.87354e-05	0.00450894	36.0823	35.4741	35.7361	12.61	14.4068	29.3395	22.6158	24.1996	30.719	36.8859	20.4191	35.3577	36.4775	24.6751	28.1328	38.7307	39.2434	38.8541	40.1985	41.3455	27.4637	27.6935	31.0974	29.8912	6.16298	15.9584	11.9881	14.1605	14.4497	17.0183	14.1874	14.3786	10.3491	20.0826	19.3603	17.8255	7.02199	13.3157	7.39877	9.99403	16.922	19.2919	14.0561	8.06248	14.827	15.4803	14.7927	39.7545	41.6496	48.2917	41.0397	53.6248	39.7625	40.3199	50.9247	38.6423	31.1125	40.8548	36.3612	43.1067	60.0016	53.0099	69.355	60.0084	67.6048	51.3461	51.7626	52.0285	70.6421	42.5169	54.1123
ENSMUSG00000020273	Papolg	16.5734	0.183277	0.136775	1.33999	0.180247	0.39704	55.9406	-0.128057	0.0800824	-1.59907	0.109806	0.405765	22.6087	-0.0608768	0.121204	-0.502267	0.615479	0.855875	14.8574	22.2744	17.0434	19.7032	15.2072	17.8133	21.9696	12.4455	23.3041	20.4922	17.5021	13.2591	16.936	11.2159	11.9351	14.1698	16.0998	20.5267	21.5699	19.2946	11.1889	8.81158	19.0392	11.1024	48.6191	43.6757	53.0901	48.5502	51.1298	57.0614	46.3456	69.4964	45.1599	69.0339	51.9209	60.2673	46.3451	46.605	60.2471	61.2134	65.9068	64.6279	45.9166	71.5545	59.3081	56.4577	64.1018	27.4495	30.0264	24.6386	26.1955	15.4687	18.4265	12.9024	21.6902	26.7523	24.6307	14.8563	21.2107	19.8058	20.7278	17.071	29.5915	39.3805	20.3741	23.8393	24.9889	15.0082	21.1926	28.3446	18.0374
ENSMUSG00000020275	Rel	16.0407	-0.134503	0.133326	-1.00883	0.313058	0.552806	11.5863	-0.0104444	0.0961809	-0.108592	0.913526	0.966331	31.0961	0.111525	0.104965	1.0625	0.28801	0.63162	19.1024	12.3747	17.0434	13.3982	15.2072	13.6219	19.385	14.5198	16.9484	0	18.2314	15.469	18.2387	11.2159	23.0178	18.893	17.1061	16.8612	17.6481	13.7818	22.3778	18.882	17.1353	14.5186	10.2716	15.9584	10.2755	8.09169	5.55759	12.0129	14.1874	19.1714	11.29	10.0413	10.5602	9.33719	2.8088	14.4254	9.5127	11.2433	14.2501	11.5751	23.4268	10.0781	5.93081	13.6591	12.8204	23.6634	36.8066	33.5085	33.181	35.0624	31.0341	41.1263	31.1207	25.7615	35.0016	38.0693	26.2609	26.7961	34.91	23.3603	43.4625	24.3784	24.0784	30.2576	33.021	31.017	28.2569	30.7066	25.4646
ENSMUSG00000020277	Pfkl	140.817	0.168221	0.0644468	2.61023	0.00904811	0.0551385	191.112	-0.0246996	0.0635982	-0.38837	0.697742	0.868722	79.0486	0.12557	0.0814525	1.54164	0.123161	0.433124	159.187	175.72	140.196	147.38	147.27	117.358	146.033	141.049	145.121	139.347	150.227	187.838	135.488	128.983	127.024	123.749	145.905	111.431	124.517	136.44	133.25	130.915	145.967	139.208	206.117	191.501	214.073	191.166	198.962	162.175	196.732	190.516	178.758	171.957	174.243	237.674	264.027	196.407	189.197	172.397	201.283	174.592	179.918	175.359	171.993	183.943	172.582	105.066	87.1735	75.887	91.6844	74.2497	71.7664	88.7037	76.3871	66.3854	92.0412	82.6382	81.8128	81.5532	74.1838	89.8474	61.9571	70.3223	78.7179	65.0996	74.0741	73.04	95.3669	54.3271	84.882
ENSMUSG00000020279	Il9r	0.201177	-0.0277234	0.0653326	-0.424343	0.671316	NA	0.0831852	-0.000327357	0.0141565	-0.0231241	0.981551	NA	0.822035	-0.0343465	0.0820868	-0.418416	0.675643	NA	0	0	0	0	0.80038	0	0	0	0	0	0	0	0	0	1.70502	0.944651	0	0	0	1.37818	0	0	0	0	0	0	0.856292	0	0	0	0	0	0	0	0	0	0	0	1.05697	0	0	0	0	0	0	0	0	0.946536	0.968594	0.985545	0	1.03125	1.93963	0	1.8861	0.990827	0	0	0	0	2.18188	2.69542	0.924733	1.87526	0	0	0	0	0	1.18102	2.12205
ENSMUSG00000020280	Pus10	21.3983	-0.0348342	0.139354	-0.249969	0.802611	0.909072	16.9124	-0.0687484	0.0967163	-0.710826	0.477192	0.738152	34.4041	-0.0372325	0.102403	-0.363586	0.716167	0.898501	18.0412	18.1495	16.4936	29.9488	16.0076	16.7654	20.6773	15.2112	15.8892	57.378	20.4191	19.8887	18.2387	24.6751	24.7228	21.727	31.1934	19.0605	15.6872	22.051	27.4637	10.0704	15.866	17.9347	15.0651	16.7983	17.1258	22.2522	13.3382	15.0162	15.1332	16.775	19.7575	12.5516	14.0802	14.4302	18.2572	9.98679	15.8545	16.2403	20.4845	14.4689	17.8044	25.1952	11.8616	21.8546	24.6545	32.1822	30.0264	37.4507	32.3078	37.1249	26.1851	31.4495	42.4373	42.6056	38.8906	24.1415	32.3211	44.2718	34.91	42.2283	35.1399	32.8171	22.2262	35.7589	41.0531	29.0159	37.6758	29.5256	33.9528
ENSMUSG00000020282	Rhbdf1	32.7701	0.0489297	0.114574	0.427059	0.669337	0.836306	46.769	0.139464	0.0843245	1.6539	0.0981479	0.38753	48.6874	-0.00762122	0.0948256	-0.0803709	0.935942	0.98012	23.3474	32.9991	41.234	40.1945	28.8137	30.3874	36.1853	26.2739	44.4897	36.8859	32.0872	28.7281	42.9913	31.4046	28.1328	26.4502	39.2434	41.7864	33.3353	17.9164	30.5152	30.2111	35.5398	27.3291	53.4125	54.5946	61.653	55.6304	50.0183	53.0571	48.2372	31.1536	47.9824	42.6755	49.2808	49.2324	44.9407	59.9207	35.9369	29.9821	48.9848	36.6546	52.4761	37.289	47.4465	43.7092	41.4196	51.113	39.7124	35.4796	55.8838	43.3123	39.7625	46.7711	48.0956	42.6056	59.6323	62.2107	57.572	45.4368	31.6372	52.1115	49.9356	43.131	44.4525	46.7617	45.5154	56.0307	57.6911	63.7753	49.8682
ENSMUSG00000020283	Pex13	41.9745	0.118578	0.115641	1.02539	0.305178	0.54427	85.5672	-0.111386	0.0747309	-1.4905	0.136094	0.441295	88.4374	-0.164576	0.103785	-1.58574	0.112799	0.416323	41.3886	34.6491	45.6323	37.8301	38.4183	50.2963	38.1238	42.8679	45.5489	77.8702	43.7553	39.7774	37.7802	34.7694	32.3954	51.9558	49.3058	41.7864	26.4722	34.4546	25.4293	66.7163	31.732	38.4315	78.7492	80.632	59.0841	97.1003	71.1371	68.0733	94.5828	79.0822	74.3257	109.199	87.1215	93.3719	66.0067	92.1004	81.3864	96.1926	78.3756	105.141	90.8962	86.6716	98.8468	89.2396	90.7287	105.066	103.64	82.7858	59.3765	81.4684	92.1326	62.899	72.6149	105.028	85.5594	52.9256	83.8328	128.155	94.9117	101.528	96.1722	91.8878	78.7179	95.3571	70.5043	87.0477	68.2874	144.085	78.5159
ENSMUSG00000020284	1810043G02Rik	10.5295	0.11951	0.152255	0.784937	0.432491	0.66259	74.6235	0.0536915	0.0697362	0.769923	0.441346	0.716403	19.8086	-0.226232	0.116217	-1.94664	0.0515782	0.288638	9.5512	7.42481	10.4459	12.61	15.2072	6.28704	16.1541	11.0627	7.41494	8.19686	10.2096	19.8887	13.0277	8.97275	14.4927	12.2805	12.0749	9.53024	7.8436	5.51274	5.08587	8.81158	9.5196	11.1024	80.1188	76.4324	79.6351	63.7221	72.2486	82.0883	75.6662	77.8839	77.1482	65.2684	85.3615	82.337	85.6683	75.4557	79.2725	77.4537	69.4693	62.6987	65.5952	69.5389	71.1697	70.1168	71.9913	15.1446	23.2463	17.7398	13.0978	14.4374	23.2756	21.7727	16.9749	16.8441	23.3344	12.9993	14.1405	22.1359	22.9097	19.7664	22.1936	18.7526	20.3741	22.9224	18.7416	21.0115	17.6605	28.3446	27.5867
ENSMUSG00000020286	1700093K21Rik	0.0305456	-0.0026492	0.0367704	-0.0720471	0.942564	NA	0.439381	0.0316462	0.0335035	0.944562	0.344883	NA	0.692969	0.0217032	0.0738902	0.293723	0.76897	NA	0	0	0	0	0	0	0	0	0	0	0	0	0	0	0	0	0	0.733096	0	0	0	0	0	0	0	0	0	0	1.11152	0	0.945828	1.19821	2.82249	0	0.880015	0	0	0	0	1.24925	0.890632	0	0	1.00781	0	0	0	0	0.968594	0.985545	2.61955	0	0.969817	1.61279	0	0.990827	0	0.928519	0	0	0	0	0	0.937631	0.926093	0	3.56984	0	0	0	2.12205
ENSMUSG00000020287	Mpg	56.692	0.305965	0.0957647	3.19497	0.00139847	0.0141639	138.385	0.0544212	0.0692094	0.786327	0.431676	0.710527	77.861	0.0816043	0.0926259	0.881009	0.378313	0.706958	63.6747	50.3237	68.7233	61.4739	61.6293	52.392	58.1549	73.2903	47.6675	94.2639	62.7159	75.1351	32.5692	53.8365	61.3808	60.4577	47.2933	53.516	41.1789	56.5056	43.7385	51.6107	41.2516	47.8259	145.172	157.064	152.42	138.57	122.267	135.145	128.633	124.614	134.539	126.771	190.083	126.476	103.925	123.17	151.146	148.661	130.923	138.902	131.19	147.14	111.697	157.535	156.803	123.996	78.4561	69.9737	80.333	74.2497	85.3439	82.2525	81.1023	85.2112	73.8922	70.5674	59.592	80.3882	62.1835	97.9336	89.6991	72.1976	77.7919	77.0192	59.7948	76.0417	52.9816	89.7579	67.9056
ENSMUSG00000020288	Ahsa2	50.7345	0.0583086	0.106545	0.547269	0.584194	0.778435	339.172	0.0772648	0.0497694	1.55246	0.120553	0.419226	54.0356	0.105434	0.0849503	1.24113	0.214559	0.552698	42.4498	35.4741	58.2774	49.652	60.0285	56.5834	45.8777	33.1881	62.4974	98.3623	44.4846	53.0365	46.8996	41.499	53.7082	46.2879	56.3494	54.9822	49.0225	35.8328	46.79	55.3871	45.6941	45.2638	339.649	367.044	326.247	304.45	340.124	357.385	326.311	360.663	376.332	342.659	406.567	352.267	294.924	327.345	294.894	323.557	351.8	304.812	346.717	323.507	324.217	387.009	322.481	52.0595	50.3669	52.2339	55.0106	50.531	57.2192	53.2222	61.2983	66.3854	67.4104	56.6396	54.5419	57.0873	62.1835	54.8069	56.4087	62.8213	50.009	51.3461	49.0853	42.023	50.6269	38.9738	44.5631
ENSMUSG00000020289	Nprl3	6.44307	0.155276	0.165962	0.935613	0.349472	0.587825	17.8212	-0.104168	0.0972635	-1.07099	0.284176	0.587818	10.82	-0.106234	0.130909	-0.811508	0.417074	0.73613	5.30622	4.94987	3.84851	3.15251	5.60266	8.38272	9.69248	6.22276	5.29639	16.3937	11.6681	6.62957	3.9083	3.36478	5.96757	3.77861	7.04368	5.13167	3.9218	12.4037	1.01717	7.55278	5.71176	7.6863	21.9128	20.9979	17.9821	20.2292	24.4534	10.0108	16.0791	13.1804	11.29	8.78613	15.8403	17.8255	21.066	15.535	16.9115	16.2403	8.90632	24.1149	27.1751	16.125	23.7232	22.7652	18.7375	11.3584	9.68594	8.8699	11.3514	11.3437	13.5774	5.64478	13.2027	9.90827	11.6672	5.57111	10.1003	16.3106	10.9094	14.3756	11.0968	9.37631	8.33484	7.33516	15.1718	11.006	15.3058	11.8102	6.36615
ENSMUSG00000020290	Xpo1	210.481	0.266637	0.0604474	4.41106	1.02865e-05	0.000306478	680.591	0.0805623	0.0472083	1.70653	0.0879096	0.369324	207.637	0.167514	0.0545076	3.07322	0.00211765	0.0471515	238.78	221.919	246.854	252.989	225.707	203.281	256.528	235.082	217.152	225.414	230.445	207.726	173.268	218.711	190.11	200.266	176.092	164.946	164.716	181.92	199.366	180.008	228.47	211.8	738.188	734.927	729.561	566.418	705.814	717.772	760.446	735.704	771.482	637.622	616.891	698.591	726.074	703.514	626.781	642.117	715.178	642.421	606.287	657.092	635.585	663.833	621.294	220.543	207.279	204.993	238.379	223.78	227.907	211.276	216.902	212.037	212.602	246.057	222.208	209.708	222.552	213.837	196.043	216.593	182.44	183.379	197.233	198.109	147.171	175.973	196.29
ENSMUSG00000020295	Hbq1a	0.0659069	0.000316122	0.0380607	0.00830571	0.993373	NA	0.957649	0.0164993	0.0484269	0.340706	0.733325	NA	1.2744	0.129289	0.0930225	1.38986	0.16457	NA	0	0	0	0	0	0	0	0	0	0	0.729255	0	0	0	0.852511	0	0	0	0	0	0	0	0	0	2.05433	0.839917	0.856292	1.01146	0	1.00108	0.945828	0	0.940831	2.51032	0.880015	0	2.8088	0	3.1709	1.24925	0.890632	1.92919	0.937074	0	0	0	0	0.946536	0.968594	0.985545	4.36592	0	0	1.61279	3.7722	2.97248	1.29635	0.928519	2.02007	2.33009	0	0.898474	0	0	0	1.83379	0	0	3.53211	0	2.12205
ENSMUSG00000020297	Nsg2	53.8379	0.0772148	0.103013	0.749565	0.453517	0.678595	4675.76	-0.131699	0.0624371	-2.1093	0.0349184	0.259216	1.69806	0.0303766	0.102417	0.296597	0.766774	NA	44.5723	52.7986	55.5284	68.5671	60.8289	56.5834	56.8625	62.2276	56.1417	40.9843	45.9431	64.0858	53.4134	57.2013	52.0031	71.7935	63.3931	43.2526	47.0616	41.3455	46.79	26.4347	65.3679	58.9283	3755.31	4186.15	3849.03	5299.05	4207.09	4762.12	3473.08	4856.36	3753.92	5313.1	5222.01	4937.67	4310.1	4511.81	4610.49	5175.66	4756.87	5333.25	5120.17	5472.41	4717.96	4671.42	5247.47	0	0	0.985545	4.36592	2.06249	1.93963	0	1.8861	0.990827	3.88906	4.64259	1.01003	0	1.09094	4.49237	2.7742	0.937631	0.926093	0.916896	0	1.00055	1.17737	3.54307	2.12205
ENSMUSG00000020299	4930524B15Rik	0.0785107	0.00732062	0.0399655	0.183173	0.854662	NA	0.473187	-0.023362	0.035721	-0.654012	0.513104	NA	0.152842	-0.00900806	0.0348054	-0.258812	0.79578	NA	0	0.824979	0	0	0	0	0	0	1.05928	0	0	0	0	0	0	0	0	0	0	0	0	0	0	0	0	0.839917	0	0	0	1.00108	0.945828	0	0	1.25516	0	1.69767	0	1.10964	0	1.24925	0	0	1.87415	0	0	0.910608	0	0.946536	0	0	0	0	0	0	0	0	0	0	0	0	0	1.79695	0.924733	0	0	0	0	0	0	0	0
ENSMUSG00000020300	Cpeb4	182.925	-0.342807	0.0857895	-3.99591	6.44454e-05	0.00126626	414.946	0.0779264	0.0537533	1.44971	0.147141	0.454676	217.257	-0.0401326	0.0570017	-0.70406	0.481395	0.781891	184.657	160.871	163.836	145.804	140.067	169.75	130.525	133.444	134.528	258.201	160.436	156.9	260.553	198.522	186.7	153.034	190.179	212.598	238.249	217.753	223.778	231.619	160.564	177.639	414.974	391.401	399.888	404.585	432.38	407.438	501.289	476.889	386.682	459.389	429.447	353.964	449.407	424.993	416.445	423.497	406.128	367.511	480.719	368.858	424.053	356.958	366.86	196.88	211.154	210.907	198.213	217.593	228.877	229.017	253.681	200.147	171.119	198.703	250.489	227.184	245.461	228.212	223.785	208.154	198.184	234.725	242.749	202.111	213.104	212.584	211.144
ENSMUSG00000020303	Stc2	45.7813	0.234844	0.119224	1.96977	0.0488649	0.171309	6.86002	0.0692186	0.0920848	0.751684	0.452241	NA	9.30129	0.223681	0.133774	1.67208	0.0945076	0.384194	63.6747	51.1487	41.7838	48.8639	81.6388	71.2531	41.3546	48.3992	31.7783	32.7874	50.3186	33.1478	39.083	33.6478	34.1004	46.2879	48.2995	32.2562	40.1985	35.8328	42.7213	52.8695	52.0405	45.2638	7.53253	6.71934	5.99404	10.1146	4.44607	5.00539	8.51245	8.3875	8.46748	3.76548	11.4402	9.33719	5.61759	7.7675	2.11393	13.7418	6.23442	3.85838	7.49659	6.04686	2.9654	7.28487	4.93091	8.51883	6.78016	9.85545	8.73184	11.3437	17.4567	12.096	8.48745	10.8991	18.149	7.42815	8.08027	3.49514	8.72751	5.39084	10.1721	11.2516	9.26093	9.16896	8.92459	6.00329	3.53211	14.1723	5.30513
ENSMUSG00000020305	Asb3	28.4952	-0.0981793	0.117039	-0.838861	0.401548	0.634981	109.863	-0.0354833	0.0642925	-0.551904	0.581014	0.801417	64.1695	0.065742	0.0794965	0.82698	0.408248	0.728549	23.3474	21.4494	31.8876	24.4319	34.4163	22.0046	29.0774	26.9653	31.7783	40.9843	28.4409	13.2591	23.4498	37.0126	23.0178	28.3395	35.2184	21.9929	32.3549	34.4546	38.6526	20.1408	30.4627	30.7452	115.042	105.83	110.462	127.444	100.037	87.0937	87.0162	121.02	117.604	117.985	102.962	114.593	113.756	109.855	115.209	92.4448	115.782	108.999	111.512	120.937	110.708	99.2563	121.3	70.0437	63.9272	58.1472	63.7425	62.906	72.7363	60.4798	77.3301	61.4313	68.7068	61.2822	68.6823	61.7474	54.5469	70.9794	47.1614	55.3202	66.6787	58.6813	62.4721	72.0395	69.4648	62.5943	68.9666
ENSMUSG00000020307	Cdc34	101.45	0.0392727	0.0731365	0.536978	0.591283	0.782791	114.311	0.0660847	0.0685242	0.964399	0.334846	0.634131	257.686	-0.147019	0.0499014	-2.9462	0.00321706	0.0619999	100.818	108.072	102.26	99.304	99.2471	113.167	112.433	100.947	92.1571	106.559	100.637	101.653	84.6798	82.9979	95.4812	120.915	93.5803	88.7046	104.908	96.4729	87.4769	125.88	119.947	96.5058	98.6077	110.869	95.9047	144.639	120.044	138.149	101.204	100.65	136.421	134.302	113.522	108.651	119.374	106.526	119.437	118.679	104.204	105.141	118.071	125.976	95.8814	108.362	104.535	225.276	257.646	250.328	225.282	250.593	229.847	267.724	232.933	253.652	248.9	233.987	249.478	266.796	303.281	255.167	273.721	229.72	266.715	269.567	270.415	264.145	276.682	324.782	257.829
ENSMUSG00000020308	Tpgs1	54.6561	0.0643819	0.0999807	0.643944	0.519612	0.729781	210.001	0.013824	0.0586179	0.235833	0.813562	0.92641	98.9979	-0.105151	0.0717851	-1.4648	0.142975	0.463467	63.6747	52.7986	34.0868	40.9826	59.2281	66.0139	56.8625	58.7705	69.9123	40.9843	59.7989	70.7154	50.8079	62.8092	57.9707	60.4577	54.337	49.8505	50.003	56.5056	40.6869	50.3519	52.0405	52.0961	188.998	201.58	226.917	257.923	220.08	230.248	203.353	204.895	210.746	180.743	194.483	190.139	221.895	229.696	243.102	219.869	206.627	228.609	175.233	204.585	213.509	189.407	187.375	94.6536	102.671	80.8147	80.333	115.5	94.0722	79.8333	95.2481	92.1469	115.376	89.1378	103.023	103.689	116.73	88.9489	96.1722	90.9502	96.3137	108.194	101.74	111.061	98.899	122.827	97.6143
ENSMUSG00000020309	Chac2	8.93074	0.00113478	0.165024	0.00687647	0.994513	0.99793	28.4899	-0.138357	0.0906226	-1.52674	0.126825	0.428884	5.54757	0.0720062	0.133077	0.541087	0.588448	0.841826	12.7349	12.3747	5.49787	10.2457	10.4049	9.43056	5.16932	6.22276	3.17783	24.5906	6.56329	4.41971	6.51383	7.85116	5.96757	6.61256	16.0998	3.66548	5.8827	16.5382	6.10304	13.8468	10.1542	4.27017	34.9236	22.6778	23.1199	29.3324	22.2304	30.0323	24.5915	23.9643	24.4616	28.8687	25.5204	33.9534	23.8748	29.9604	40.1647	33.7299	26.719	35.69	25.301	32.2499	29.654	23.6758	30.5716	5.67922	15.4975	7.88436	6.11229	4.12498	7.75853	2.41919	3.7722	3.96331	5.18542	6.49963	2.02007	3.49514	5.45469	3.59389	8.3226	9.37631	2.77828	5.50137	7.13967	3.00165	3.53211	4.7241	5.30513
ENSMUSG00000020310	Madcam1	46.1383	0.0552597	0.123277	0.448258	0.653967	0.826531	3.81656	-0.055614	0.0801743	-0.693664	0.487893	NA	3.10538	-0.138707	0.119263	-1.16303	0.244816	NA	38.2048	30.5242	51.1301	52.8045	57.6274	40.8658	52.3394	55.3134	50.8453	40.9843	57.6111	35.3577	40.3858	35.891	45.1831	49.1219	89.5554	43.2526	40.1985	30.3201	38.6526	30.2111	51.4058	49.534	3.42388	2.51975	4.28146	5.05731	4.44607	4.00431	1.89166	2.39643	2.82249	3.76548	3.52006	3.39534	2.8088	8.87715	8.45573	1.24925	3.56253	4.82298	6.55952	6.04686	1.97694	0.910608	0.986182	4.73268	0.968594	1.97109	0.873184	1.03125	2.90945	3.22559	0.94305	0	1.29635	8.35667	4.04014	2.33009	1.09094	2.69542	5.5484	4.68815	2.77828	4.58448	0.892459	4.00219	1.17737	5.90512	8.4882
ENSMUSG00000020311	Erlec1	74.5142	-0.106501	0.0885031	-1.20336	0.228837	0.459029	103.142	-0.0758589	0.0650428	-1.16629	0.243496	0.548859	205.584	-0.0705031	0.0669046	-1.05379	0.291981	0.634155	76.4096	73.4231	66.5242	77.2365	64.0304	74.3967	63.3242	74.6731	75.2087	77.8702	60.5282	79.5548	72.9549	70.6604	67.3483	66.1256	90.5616	92.37	99.0255	99.2293	71.2021	59.1635	59.6562	76.863	97.9229	87.3514	111.318	101.146	88.9214	92.0991	121.066	92.2625	94.0831	102.923	110.002	113.744	101.117	102.087	125.779	98.6911	112.22	104.176	108.701	114.89	89.9506	99.2563	102.563	187.414	187.907	216.82	179.876	239.249	206.571	192.729	203.699	222.936	197.046	168.99	196.957	277.281	211.642	223.72	205.291	198.778	215.78	175.127	159.75	211.116	222.523	218.49	214.327
ENSMUSG00000020312	Shc2	7.20799	0.392007	0.160774	2.43825	0.0147586	0.0771822	67.4729	0.0258827	0.0842749	0.307122	0.75875	0.900089	30.3487	-0.225926	0.126773	-1.78213	0.0747277	0.344296	9.5512	5.77485	11.5455	7.88127	8.80418	8.38272	10.9848	6.91418	8.47422	12.2953	5.83404	8.83942	6.51383	7.85116	3.41004	8.50186	4.02496	5.86476	3.9218	5.51274	3.05152	6.29399	5.07712	7.6863	80.8035	82.3119	80.4914	41.4699	71.1371	76.0819	68.0996	59.9107	78.089	50.2064	59.841	67.9068	70.2199	63.2497	42.2787	78.703	67.688	63.6633	70.2805	53.4139	73.1466	82.8654	70.0189	30.2892	24.2149	33.5085	25.3223	21.6562	31.0341	16.1279	23.5763	40.6239	24.6307	23.213	29.291	17.4757	25.0916	38.6344	46.2367	52.5073	37.0437	61.432	18.7416	30.0165	28.2569	27.1636	22.2815
ENSMUSG00000020315	Sptbn1	1707.65	-0.0429973	0.033209	-1.29475	0.195408	0.417854	4584.76	0.0314658	0.045687	0.688725	0.490997	0.746241	2445.06	0.0012113	0.0521457	0.0232291	0.981467	0.994904	1837.01	1728.33	1591.08	1639.3	1671.19	1662.92	1727.85	1718.86	1658.83	1622.98	1664.89	1646.34	1826.48	1806.89	1626.59	1589.85	1549.61	1730.11	1894.23	1744.78	1750.56	1729.59	1809.36	1755.89	5110.48	4517.07	4673.64	4194.53	4733.95	4433.77	5039.37	5396.76	4166	4627.78	4143.99	4141.47	4981.4	5030.01	4256.41	4783.39	4411.3	4308.85	4769.71	4415.21	4743.66	4173.32	4397.38	2415.56	2417.61	2336.73	2466.75	2143.96	2409.03	2769.17	2566.04	2299.71	2304.92	2709.42	2513.98	2120.38	2390.25	2059.3	2276.69	2874.78	2572.69	2758.94	2705.94	2321.27	2600.81	2258.12	2389.43
ENSMUSG00000020317	Theg	0	NA	NA	NA	NA	NA	0.0387231	-0.0013504	0.012551	-0.107593	0.914319	NA	0	NA	NA	NA	NA	NA	0	0	0	0	0	0	0	0	0	0	0	0	0	0	0	0	0	0	0	0	0	0	0	0	0	0	0	0	0	0	0	0	0	0	0	0	0	0	0	0	0.890632	0	0	0	0	0	0	0	0	0	0	0	0	0	0	0	0	0	0	0	0	0	0	0	0	0	0	0	0	0	0
ENSMUSG00000020319	Wdpcp	5.81192	0.0273791	0.164977	0.165957	0.868191	0.941851	28.2222	0.0783709	0.0907028	0.86404	0.387566	0.678537	4.75462	-0.0589082	0.130784	-0.450425	0.652404	0.873842	4.24498	5.77485	4.94808	7.09314	6.40304	6.28704	3.23083	5.53134	5.29639	8.19686	8.75106	6.62957	6.51383	2.24319	9.37762	5.66791	2.01248	8.06405	7.8436	6.89092	4.06869	3.77639	3.80784	6.83227	29.4454	26.8773	23.9762	24.2751	33.3455	39.042	30.2665	27.5589	31.0474	27.6135	29.9205	30.5581	33.7056	24.4122	29.5951	24.9851	31.1721	36.6546	21.5527	23.1796	22.7348	25.497	21.696	1.89307	3.87438	5.91327	10.4782	4.12498	1.93963	4.83838	0.94305	5.94496	1.29635	7.42815	5.05017	5.82523	1.09094	7.18779	6.47313	6.56342	9.26093	2.75069	2.67738	5.00274	5.88684	2.36205	5.30513
ENSMUSG00000020321	Mdh1	1516.95	0.0175308	0.046329	0.378399	0.705135	0.858435	2073.03	0.0631631	0.0460795	1.37074	0.170455	0.481239	551.856	0.133637	0.0569277	2.34749	0.0189001	0.172384	1411.46	1569.11	1474.53	1592.81	1519.12	1590.62	1373.1	1507.98	1437.44	1569.7	1459.24	1827.55	1399.17	1566.87	1433.07	1431.15	1566.72	1491.12	1409.89	1638.66	1482.02	1812.67	1369.55	1473.21	2171.42	2201.42	2312.84	1987.52	2388.65	2153.32	2209.45	1868.02	2291.86	1812.45	1954.51	2095.77	2262.49	1948.53	2203.78	1808.92	2051.13	1960.06	2035.32	1918.87	1996.7	2171.8	1874.73	509.236	636.366	628.778	585.034	551.717	517.882	566.091	538.482	618.276	617.065	551.54	620.161	583.688	546.56	561.546	548.367	446.312	490.83	499.708	393.575	544.298	587.507	565.711	535.818
ENSMUSG00000020323	Prss57	0.419967	0.0542528	0.094986	0.571166	0.567887	NA	1.47847	0.0167762	0.0541614	0.309744	0.756755	NA	0.262621	-0.035676	0.0497341	-0.717335	0.473168	NA	0	0	1.09957	0.788127	0.80038	0	0	0.691418	2.11855	0	0	0	2.60553	1.12159	0	0	0	0	0	0	0	0	0	0.854034	0	4.19958	0	3.03438	2.22304	2.00215	1.89166	0	0	1.25516	2.64005	1.69767	4.21319	0	3.1709	0	0	1.92919	1.87415	0	1.97694	0.910608	0.986182	0	0	0	0	0	0	0	0	0	1.29635	0	0	0	1.09094	1.79695	0	0.937631	0	0	0	0	0	1.18102	0
ENSMUSG00000020325	Fstl3	36.4094	0.151483	0.122706	1.23452	0.21701	0.445441	13.8979	-0.0785251	0.0973398	-0.80671	0.419833	0.702986	707.916	-0.0762286	0.0711813	-1.07091	0.284211	0.627679	27.5924	38.774	35.7361	37.042	37.6179	46.105	43.9392	45.6336	34.9562	61.4765	29.8995	30.938	50.8079	20.1887	34.9529	39.6754	41.2558	33.7224	30.394	30.3201	32.5495	27.6935	46.3287	16.2266	15.7498	16.7983	17.1258	10.1146	13.3382	9.0097	12.2958	10.7839	16.935	3.76548	16.7203	11.8837	12.6396	14.4254	14.7975	14.991	16.0314	16.3981	19.6786	14.1093	11.8616	16.391	13.8065	662.575	623.775	656.373	751.812	666.185	621.653	664.472	711.06	580.625	711.699	762.314	838.328	830.678	975.299	682.84	668.582	555.077	700.127	624.406	807.676	845.464	634.602	731.054	683.3
ENSMUSG00000020326	Ccng1	135.532	-0.0505727	0.0653238	-0.774184	0.438822	0.666618	136.602	0.00772801	0.0643554	0.120083	0.904417	0.963555	200.448	0.0322223	0.0669559	0.481246	0.630341	0.862412	111.431	142.721	141.295	134.77	116.856	140.411	126.648	132.061	122.876	155.74	136.371	145.85	123.763	137.956	152.599	134.14	139.867	160.548	127.459	122.658	155.628	144.762	117.408	128.959	106.14	121.788	142.144	142.616	157.836	117.126	130.524	144.984	141.125	165.681	143.442	146	124.991	158.679	133.178	141.166	138.939	141.796	118.071	143.109	125.535	135.681	121.3	187.414	188.876	199.08	210.437	193.874	178.446	187.891	186.724	223.927	241.122	223.773	211.097	230.679	189.823	212.938	184.022	210.967	177.81	159.54	177.599	179.098	264.908	200.774	189.924
ENSMUSG00000020327	Fgf22	0	NA	NA	NA	NA	NA	0	NA	NA	NA	NA	NA	0	NA	NA	NA	NA	NA	0	0	0	0	0	0	0	0	0	0	0	0	0	0	0	0	0	0	0	0	0	0	0	0	0	0	0	0	0	0	0	0	0	0	0	0	0	0	0	0	0	0	0	0	0	0	0	0	0	0	0	0	0	0	0	0	0	0	0	0	0	0	0	0	0	0	0	0	0	0	0
ENSMUSG00000020328	Nudcd2	154.68	0.249428	0.0716321	3.48207	0.000497545	0.00638998	139.277	-0.0878858	0.0604112	-1.45479	0.145727	0.452481	130.192	-0.0111294	0.0892089	-0.124757	0.900716	0.968426	174.044	158.396	165.486	165.507	173.683	215.855	150.557	148.655	163.129	196.725	174.292	143.641	122.46	144.686	162.83	154.923	126.786	113.63	119.615	133.684	135.284	177.49	144.063	146.894	143.803	131.027	119.881	131.49	126.713	130.14	145.657	100.65	138.302	153.13	156.643	153.639	126.396	126.499	152.203	148.661	132.704	151.442	140.561	137.062	150.247	156.625	149.9	122.103	188.876	149.803	96.9235	136.124	117.348	100.8	109.394	156.551	154.266	103.994	120.194	167.767	152.731	131.177	135.936	139.707	106.501	123.781	109.772	117.064	133.043	128.732	122.018
ENSMUSG00000020329	Polrmt	25.9284	0.126901	0.120882	1.04979	0.293815	0.53166	64.8096	0.192506	0.0837399	2.29885	0.0215134	0.212393	28.8333	0.233233	0.112418	2.0747	0.0380143	0.24368	24.4086	28.0493	34.6366	24.4319	28.8137	23.0525	32.3083	31.8052	22.2448	28.689	18.2314	30.938	16.936	24.6751	28.1328	14.1698	35.2184	27.1245	26.4722	22.051	25.4293	26.4347	24.1163	23.9129	67.108	69.7131	95.0484	57.6533	80.0293	59.0636	72.8287	79.0822	67.7398	51.4616	78.3213	78.0928	74.4331	71.0172	39.1078	44.9731	61.4536	53.0528	59.9727	53.4139	55.3542	66.4744	55.2262	38.808	30.995	22.6675	37.5469	28.8749	42.6719	27.4175	27.3485	25.7615	35.0016	39.9263	24.2408	27.9611	25.0916	22.4618	16.6452	16.8774	24.0784	29.3407	35.6984	24.0132	22.37	35.4307	30.7697
ENSMUSG00000020330	Hmmr	89.4541	0.0650783	0.0994221	0.654566	0.512747	0.724693	46.9759	0.0794328	0.0843964	0.941186	0.346609	0.644314	5.99465	-0.00299433	0.131036	-0.0228511	0.981769	0.994904	99.757	102.297	91.8143	87.4821	78.4373	86.9708	99.5095	103.021	91.0979	81.9686	88.9691	86.1844	99.0102	93.0923	90.3661	110.524	68.4243	61.58	65.6902	52.371	88.4941	119.586	117.408	82.8413	51.3582	49.5551	48.8086	37.4241	48.9068	43.0463	64.3163	45.5321	46.1007	50.2064	50.1609	27.1627	44.9407	49.9339	48.6205	41.2254	53.4379	38.5838	59.9727	47.3671	46.458	40.9774	46.3505	6.62575	4.84297	7.88436	4.36592	3.09374	2.90945	10.4832	2.82915	9.90827	6.48177	7.42815	5.05017	4.66018	2.18188	1.79695	2.7742	11.2516	4.63047	8.25206	13.3869	3.00165	8.24158	1.18102	10.6103
ENSMUSG00000020331	Hcn2	10.5729	-0.144695	0.154187	-0.938442	0.348017	0.58652	233.662	0.0830433	0.0673291	1.23339	0.217429	0.526576	32.4585	-0.0521852	0.110696	-0.471429	0.637335	0.865561	12.7349	12.3747	5.49787	12.61	7.20342	8.38272	11.631	15.9026	5.29639	0	10.2096	11.0493	15.6332	11.2159	5.96757	8.50186	12.0749	7.33096	11.7654	15.16	13.2233	13.8468	13.3274	12.8105	273.91	254.495	276.582	236.682	228.973	235.253	271.453	201.3	269.078	205.846	198.003	202.872	279.475	225.258	230.419	259.845	251.158	197.742	188.352	232.804	252.059	222.188	180.471	34.0753	35.838	25.6242	28.8151	27.8436	33.9436	32.2559	36.779	21.7982	20.7417	42.7119	40.4014	19.8058	32.7282	31.4466	35.1399	24.3784	33.3394	48.5955	43.7305	35.0192	23.5474	35.4307	35.0138
ENSMUSG00000020332	Meikin	0.0355213	-0.0026492	0.0367704	-0.0720471	0.942564	NA	0.0369059	-0.0013504	0.012551	-0.107593	0.914319	NA	0	NA	NA	NA	NA	NA	0	0	0	0	0	0	0	0	0	0	0	0	0	0	0.852511	0	0	0	0	0	0	0	0	0	0	0	0	0	0	0	0	0	0	0	0	0.848835	0	0	0	0	0	0	0	0	0	0	0	0	0	0	0	0	0	0	0	0	0	0	0	0	0	0	0	0	0	0	0	0	0	0	0
ENSMUSG00000020333	Acsl6	1.91621	0.235069	0.157458	1.4929	0.135464	NA	155.084	0.0499373	0.0583227	0.856223	0.391874	0.680766	0.896941	0.0924387	0.0884518	1.04507	0.295989	NA	4.24498	2.47494	1.09957	3.94064	1.60076	2.09568	1.9385	2.76567	3.17783	0	2.91702	2.20986	1.30277	2.24319	1.70502	0	2.01248	3.66548	0.980451	1.37818	0	1.2588	1.26928	1.70807	185.574	154.545	138.719	140.593	146.72	158.17	169.303	173.741	147.71	178.233	146.963	154.488	144.653	147.583	160.659	156.157	144.282	151.442	163.051	172.335	139.374	133.859	158.775	0.946536	0	0.985545	0.873184	3.09374	0	0.806397	0.94305	0.990827	1.29635	2.78556	1.01003	1.16505	0	1.79695	0	0	0.926093	1.83379	0.892459	0	0	1.18102	0
ENSMUSG00000020334	Slc22a4	0.939107	-0.0652489	0.131822	-0.494978	0.620616	NA	7.60785	0.00428697	0.0935971	0.0458024	0.963468	NA	51.4304	-0.00229134	0.112558	-0.0203569	0.983759	0.995526	1.06124	2.47494	1.64936	0	0.80038	1.04784	0.646165	0	0	0	1.45851	0	2.60553	0	0.852511	2.83395	2.01248	0.733096	0.980451	0	0	1.2588	1.26928	0.854034	7.53253	6.71934	7.70663	4.04585	13.3382	11.0118	7.56662	4.79286	8.46748	10.0413	3.52006	9.33719	7.02199	6.65786	6.3418	6.24627	2.6719	11.5751	9.37074	9.07029	7.90774	9.10608	4.93091	50.1664	84.2677	51.2483	31.4346	41.2498	64.0079	47.5775	36.779	58.4588	35.0016	61.2822	53.5318	55.9222	60.0016	33.2435	52.7098	59.0707	44.4525	56.8475	48.1928	44.0241	60.0458	70.8615	33.9528
ENSMUSG00000020335	Zfp354b	1.05814	0.102177	0.117116	0.872441	0.382968	NA	16.4918	-0.0286385	0.0966242	-0.29639	0.766932	0.904623	1.77106	0.00115655	0.112665	0.0102654	0.99181	NA	0	3.29991	0	0.788127	0.80038	0	0.646165	2.07425	0	4.09843	0.729255	4.41971	0	0	0	0.944651	0	0	0	2.75637	1.01717	1.2588	0	2.5621	19.1737	14.2786	16.2695	21.2407	11.1152	18.0194	13.2416	9.58572	15.0533	22.5929	16.7203	18.6744	23.8748	15.535	12.6836	14.991	16.0314	17.3627	16.8673	19.1484	17.7924	18.2122	10.848	2.83961	3.87438	0.985545	1.74637	2.06249	0.969817	2.41919	1.8861	0.990827	1.29635	0.928519	1.01003	2.33009	1.09094	0	1.84947	1.87526	1.85219	0.916896	2.67738	1.00055	1.17737	3.54307	3.18308
ENSMUSG00000020340	Cyfip2	37.8965	0.357465	0.110067	3.24769	0.00116344	0.0122747	1527.01	-0.00879417	0.0416573	-0.211108	0.832803	0.935028	98.0724	0.348321	0.114597	3.03953	0.00236947	0.0502728	43.511	43.7239	37.9353	51.2283	46.4221	47.1528	51.6932	48.3992	41.3118	16.3937	45.9431	39.7774	28.6609	35.891	45.1831	48.1772	29.181	34.4555	34.3158	27.5637	28.4809	16.3644	38.713	29.0371	1615.39	1558.05	1648.36	1642.61	1530.56	1462.57	1431.04	1567.26	1333.16	1528.79	1417.7	1484.61	1728.81	1524.65	1442.76	1555.32	1592.45	1548.18	1677.36	1499.62	1573.64	1413.26	1345.15	167.537	98.7966	89.6846	124.865	126.843	95.042	90.3165	114.109	99.0827	119.265	128.136	107.064	81.5532	93.8207	109.614	96.1722	38.4429	55.5656	49.5124	70.5043	107.059	81.2385	77.9476	131.567
ENSMUSG00000020346	Mgat1	100.878	-0.121638	0.069837	-1.74174	0.0815543	0.241248	106.572	-0.126066	0.0727835	-1.73207	0.0832612	0.362753	409.256	-0.10432	0.0489468	-2.13129	0.0330655	0.225331	101.88	82.4979	98.4118	104.821	95.2452	83.8272	94.3401	105.095	111.224	69.6733	103.554	99.4435	91.1936	86.3627	98.8912	107.69	102.636	120.228	117.654	114.389	109.855	101.963	106.62	113.586	103.401	78.9522	84.7729	136.547	107.817	111.12	81.3412	109.038	101.61	111.709	88.0015	106.104	82.8595	102.087	112.038	111.184	124.688	115.751	132.127	106.828	112.685	122.022	108.48	449.605	401.967	360.709	388.567	416.623	391.806	364.492	419.657	353.725	386.314	356.551	440.375	391.455	460.376	432.166	421.678	389.117	499.164	416.271	422.133	443.243	389.709	406.272	420.166
ENSMUSG00000020349	Ppp2ca	427.994	0.058484	0.0472291	1.2383	0.215603	0.444056	2195.86	-0.0286923	0.0271335	-1.05745	0.290306	0.593719	566.166	-0.0211356	0.0373675	-0.565614	0.571656	0.832624	478.621	447.138	443.678	433.47	420.2	474.672	441.331	420.382	414.177	422.138	415.675	435.342	394.738	400.409	427.108	404.311	391.427	392.206	388.258	367.975	471.968	464.496	484.865	437.265	2162.52	2141.79	2122.75	2162.5	2224.15	2202.37	2239.72	2287.39	2100.88	2067.25	2176.28	2156.04	2470.34	2190.44	2314.76	2256.15	2206.1	2263.91	2177.76	2252.45	2153.87	2104.42	2070.98	536.686	579.219	531.209	564.95	591.935	582.86	572.542	538.482	538.019	578.174	583.11	543.398	624.465	561.833	521.115	553.915	553.202	581.587	564.808	580.099	569.312	641.666	505.479	589.93
ENSMUSG00000020354	Sgcd	4.0971	-0.195517	0.165427	-1.18189	0.237249	0.468945	7.86746	0.0403987	0.0935995	0.431612	0.666023	NA	0.433049	-0.0425095	0.0619551	-0.686133	0.492629	NA	6.36747	2.47494	6.04765	0.788127	3.20152	6.28704	2.58466	3.45709	5.29639	0	0.729255	2.20986	7.8166	6.72956	4.26255	4.72326	6.03744	3.66548	6.86315	9.64729	0	1.2588	1.90392	5.97824	9.58686	5.0395	13.7007	6.06877	15.5612	3.00323	7.56662	5.99107	8.46748	6.2758	8.80015	6.79068	8.42639	5.54822	6.3418	4.99702	9.79695	10.6106	5.62244	9.07029	5.93081	11.8379	5.91709	0.946536	0	0.985545	0.873184	0	0	0	0	0	0	0.928519	0	0	0	0	0	2.81289	0	0	1.78492	1.00055	0	0	1.06103
ENSMUSG00000020357	Flt4	25.3774	-0.0705609	0.129099	-0.546564	0.584678	0.778628	13.9462	0.00825743	0.0972559	0.0849041	0.932338	0.97257	81.9847	-0.00700483	0.0830996	-0.0842944	0.932822	0.979467	26.5311	16.4996	25.84	29.1607	34.4163	28.2917	27.7851	25.5825	18.0077	16.3937	29.8995	11.0493	36.4775	17.9455	22.1653	28.3395	34.2122	27.8576	22.5504	23.4291	20.3435	26.4347	39.3477	20.4968	14.3803	18.4782	17.9821	17.1948	17.7843	10.0108	8.51245	10.7839	15.0533	7.53097	14.9603	13.5814	22.4704	21.0832	19.0254	4.99702	8.01569	12.5397	16.8673	11.0859	15.8155	12.7485	9.86182	58.6852	71.676	78.8436	79.4598	72.1872	94.0722	87.8973	94.305	76.2937	70.0031	89.1378	109.084	68.7377	84.0023	95.2382	95.2475	75.9481	76.8658	67.8503	98.1705	89.0488	75.3516	76.7666	82.76
ENSMUSG00000020358	Hnrnpab	1056.73	0.181606	0.0669604	2.71214	0.00668509	0.0443973	2455.91	0.0235937	0.047498	0.496731	0.619379	0.826704	973.931	-0.064507	0.0374188	-1.72392	0.0847227	0.364219	1152.51	1091.45	985.217	1149.09	1067.71	1293.04	1014.48	992.184	1096.35	1385.27	1063.25	1248.57	911.936	925.315	962.484	1127.91	782.855	790.277	931.428	1066.71	1061.93	1232.36	1070	959.08	2389.87	2305.57	2158.71	2857.38	2375.31	2541.74	2413.75	2576.16	2316.33	2687.3	2639.17	2515.95	2818.63	2400.16	2869.66	2322.36	2315.64	2260.05	2196.5	2346.18	2339.7	2453.18	2386.56	956.002	888.201	1000.33	897.634	987.934	882.533	930.583	1035.47	1017.58	994.304	874.665	953.472	1093.98	958.935	962.265	937.679	942.319	1020.56	983.829	930.835	1041.57	1098.49	992.061	993.12
ENSMUSG00000020359	Phykpl	38.4136	-0.102556	0.120784	-0.849085	0.395834	0.630055	11.5946	-0.0492529	0.0973455	-0.50596	0.612885	0.82222	39.5774	0.01567	0.0968946	0.161722	0.871525	0.956699	46.6948	50.3237	38.4851	28.3726	39.2186	42.9615	42.6469	35.9537	30.719	16.3937	32.0872	30.938	45.5968	47.1069	34.9529	40.62	45.2808	57.9145	36.2767	41.3455	37.6354	17.6232	29.8281	52.9501	15.0651	9.23909	14.557	10.1146	13.3382	10.0108	7.56662	8.3875	10.3491	13.8068	10.5602	12.7325	9.83079	7.7675	10.5697	13.7418	16.0314	15.4335	14.0561	8.06248	10.8731	12.7485	11.8342	34.0753	30.0264	34.4941	41.0397	47.4373	43.6418	45.1583	52.8108	44.5872	36.2979	43.6404	24.2408	37.2815	36.001	38.6344	36.9893	45.0063	41.6742	34.842	41.0531	45.0247	40.0305	36.6118	39.2579
ENSMUSG00000020361	Hspa4	528.503	0.125182	0.0688872	1.81721	0.0691855	0.216317	1060.26	-0.094886	0.0531937	-1.78378	0.074459	0.347519	591.318	-0.0641312	0.0426607	-1.50328	0.132766	0.447895	635.686	549.436	543.189	550.901	532.253	509.25	525.979	562.123	593.195	495.91	583.404	541.415	545.859	513.69	544.754	535.617	333.065	384.142	519.639	464.448	519.776	551.353	587.042	561.954	1023.05	956.665	844.304	1090.36	945.901	1128.21	1080.14	1127.52	866.505	1138.43	1032.26	1084.81	956.395	1130.73	1039	1213.03	1013.54	1118.93	1220.07	1169.06	1091.27	944.301	1171.58	611.462	559.847	557.818	557.965	515.623	562.494	582.219	687.484	587.561	597.619	529.256	584.81	650.096	572.743	619.048	606.625	646.028	609.37	589.564	555.11	614.337	631.07	538.547	624.944
ENSMUSG00000020362	Cnot6	704.661	0.0121693	0.0481134	0.252929	0.800323	0.907922	1373.21	0.11295	0.0344991	3.27399	0.00106039	0.0619328	886.333	-0.0705275	0.0310426	-2.27196	0.0230889	0.190554	706.789	728.456	721.87	684.883	666.717	789.024	715.951	632.647	671.582	758.21	694.98	731.462	716.521	827.736	717.814	653.699	583.619	631.928	741.221	722.169	748.64	707.444	719.682	638.817	1355.86	1462.3	1367.5	1350.3	1344.94	1465.58	1508.6	1602.01	1442.29	1428.37	1415.94	1400.58	1498.49	1316.04	1322.27	1250.5	1246.88	1278.09	1284.73	1320.23	1287.97	1362.27	1272.17	784.678	925.976	832.785	860.96	869.34	880.594	858.813	847.802	876.882	843.927	883.021	909.031	940.192	924.025	848.159	906.238	911.377	930.724	947.153	943.329	915.502	932.476	827.898	871.102
ENSMUSG00000020363	Gfpt2	2.58156	0.087588	0.159973	0.547517	0.584023	NA	15.0342	-0.0868461	0.0972445	-0.89307	0.37182	0.666554	18.3068	-0.0664396	0.133443	-0.497887	0.618564	0.857245	4.24498	1.64996	4.39829	2.36438	4.0019	4.19136	0.646165	2.07425	5.29639	4.09843	0.729255	0	1.30277	3.36478	1.70502	1.8893	5.0312	1.46619	4.90225	4.13455	0	0	1.90392	2.5621	12.326	18.4782	11.1318	12.1375	8.89214	12.0129	8.51245	26.3607	12.2308	12.5516	19.3603	16.9767	25.2792	17.7543	16.9115	13.7418	10.6876	7.71676	11.2449	13.1015	14.827	21.8546	21.696	16.0911	12.5917	16.7543	21.8296	15.4687	13.5774	16.1279	12.2597	19.8165	25.9271	17.6419	24.2408	10.4854	2.18188	11.6802	24.9678	30.9418	31.4872	13.7534	26.7738	21.0115	17.6605	10.6292	25.4646
ENSMUSG00000020364	Zfp354a	10.0865	-0.0378176	0.156202	-0.242106	0.808698	0.912585	61.5303	-0.125242	0.0874498	-1.43216	0.152098	0.461417	18.2435	0.11411	0.119171	0.957524	0.338303	0.676263	8.48996	6.59983	9.34637	10.2457	14.4068	6.28704	10.3386	8.29701	7.41494	16.3937	11.6681	13.2591	3.9083	7.85116	17.0502	14.1698	9.05616	11.7295	9.80451	6.89092	10.1717	12.588	12.6928	3.41614	32.8692	62.1539	53.0901	72.8252	43.3492	75.0808	49.183	55.1179	54.5682	52.7168	84.4814	58.5696	60.3891	62.14	60.2471	59.9642	62.3442	72.3447	59.9727	68.5311	76.112	58.2789	80.8669	16.0911	19.3719	22.6675	17.4637	23.7187	19.3963	18.5471	21.6902	18.8257	20.7417	19.4989	12.1204	20.9708	24.0007	16.1725	9.24733	15.0021	17.5958	15.5872	19.6341	17.0093	11.7737	24.8015	15.9154
ENSMUSG00000020366	Mapk9	47.6458	0.00982044	0.0898568	0.10929	0.912973	0.962464	409.983	0.0517341	0.0526204	0.983156	0.325531	0.625728	105.981	-0.184919	0.076134	-2.42887	0.0151461	0.154248	44.5723	48.6737	51.1301	41.7707	45.6217	45.0571	51.0471	45.6336	44.4897	61.4765	51.7771	46.407	46.8996	59.4445	41.773	45.3433	45.2808	46.9181	41.1789	45.4801	50.8587	42.7991	52.0405	47.8259	431.409	416.599	497.506	403.573	474.618	395.426	424.677	366.654	381.037	399.141	407.447	359.057	426.937	396.143	360.426	386.019	413.253	440.82	455.418	437.389	413.18	400.668	342.205	102.226	112.357	89.6846	89.938	87.6559	96.0119	91.1229	131.084	109.982	99.8193	79.8526	92.9232	130.485	110.185	111.411	121.14	120.017	101.87	103.609	103.525	145.08	97.7216	119.283	96.5533
ENSMUSG00000020368	Canx	1762.72	0.1273	0.0646727	1.96837	0.0490254	0.171489	2500.86	-0.0289545	0.0449387	-0.64431	0.519374	0.764356	2902.14	0.0188773	0.0423311	0.445943	0.655639	0.875292	1764.85	1819.9	1543.8	1800.87	1917.71	1916.5	1760.8	1817.05	1819.84	2291.02	1677.29	2019.81	1797.82	1774.36	1697.35	1718.32	1264.84	1301.24	1712.85	1713.08	1834.98	2064.43	1626.58	1649.99	2415.89	2355.13	2346.24	2858.39	2389.76	2689.89	2503.61	2656.44	2159.21	2377.27	2448.2	2439.55	2915.53	2679.79	2774.54	2482.27	2436.77	2444.29	2412.03	2562.86	2584.84	2203.67	2383.6	2877.47	3031.7	3052.23	2783.71	2879.24	2674.75	2636.92	2810.29	3160.74	3082.73	2872.84	3196.76	2986.01	3413.55	2964.06	2961	2553.17	2845.89	2750.69	2566.71	2912.6	2945.78	2913.59	2778.83
ENSMUSG00000020372	Rack1	2855.28	0.203057	0.0462896	4.38666	1.15104e-05	0.000329821	3627.72	0.0348403	0.0549007	0.634606	0.525685	0.767497	2644.14	-0.0462405	0.053541	-0.863646	0.387782	0.713987	2774.09	2902.28	2561.46	3211.62	3308.77	2973.77	3095.78	3107.92	3398.16	3422.19	2762.42	3228.6	2606.84	2736.69	2658.98	2869.85	2794.33	2347.37	2440.34	2622.69	2609.05	2907.82	2618.52	2567.23	3418.4	3590.64	3605.84	4423.12	3825.84	3708.99	3151.5	3782.76	3578.92	3672.6	3696.94	3710.26	4213.19	3554.19	4421.29	3078.16	3250.81	3267.09	3192.61	3745.02	3239.21	3735.32	3574.91	2779.98	2850.57	2703.35	2510.41	2870.99	2742.64	2320.01	2032.27	2783.23	2875.31	2349.15	2381.66	3065.24	2624.8	2781.67	2643.81	2557.86	2590.28	2319.75	2458.73	2731.5	2893.97	2793.12	2798.98
ENSMUSG00000020374	Rasgef1c	0.520367	0.100298	0.105188	0.953512	0.340331	NA	53.8199	0.0254782	0.0806044	0.31609	0.751935	0.895804	0.080672	-0.000456614	0.0253403	-0.0180193	0.985623	NA	0	0	1.09957	0.788127	2.40114	0	0.646165	1.38284	0	0	0	2.20986	0	0	0	0	1.00624	1.46619	0	0	0	0	0.63464	0.854034	49.3039	52.9148	60.7967	48.5502	56.6874	58.0625	59.5872	56.3161	51.7457	51.4616	52.8009	61.965	68.8155	73.2365	51.7914	41.2254	53.4379	47.2652	50.602	48.3749	57.3311	50.0835	35.5025	0	0	0	0	0	0	0	0	0	0	0	1.01003	0	0	0	0	0	0.926093	0	0	0	0	0	0
ENSMUSG00000020375	Rufy1	54.7791	-0.138651	0.0916953	-1.51209	0.130511	0.324075	83.5961	-0.0500234	0.0701465	-0.713127	0.475767	0.737163	54.5082	0.146589	0.0859292	1.70592	0.0880225	0.370499	38.2048	49.4987	51.1301	56.7452	56.827	51.3442	52.3394	51.1649	58.2603	65.5749	44.4846	50.8267	59.9272	52.7149	43.478	47.2326	64.3994	63.7793	74.5142	64.7747	56.9617	56.6459	57.7522	46.1178	97.9229	87.3514	83.9166	63.7221	75.5832	78.084	88.9078	95.8572	65.8582	77.82	80.9614	86.5812	105.33	82.1136	79.2725	89.9463	88.1726	81.9906	78.7142	84.656	81.0544	91.9714	76.9222	53.9526	59.0842	58.1472	47.152	47.4373	75.6457	59.6734	53.7539	64.4038	58.3359	60.3537	54.5419	55.9222	49.0922	50.3145	61.0324	58.1331	49.083	45.8448	55.3325	49.0269	56.5137	36.6118	48.8072
ENSMUSG00000020376	Rnf130	3.65321	-0.0706015	0.163415	-0.432038	0.665714	NA	4.95412	-0.0753771	0.0816326	-0.923369	0.355815	NA	22.123	-0.508883	0.13247	-3.84148	0.000122292	0.00733129	1.06124	1.64996	3.29872	5.51689	3.20152	6.28704	0.646165	2.07425	3.17783	4.09843	9.48031	0	2.60553	2.24319	1.70502	0.944651	6.03744	6.59786	2.94135	4.13455	3.05152	7.55278	2.53856	6.83227	3.42388	2.51975	2.56888	4.04585	3.33455	3.00323	7.56662	9.58572	0	6.2758	6.16011	3.39534	4.21319	2.21929	10.5697	8.74478	4.45316	4.82298	4.68537	2.01562	3.95387	4.55304	11.8342	16.0911	20.3405	16.7543	16.5905	18.5624	18.4265	7.25758	22.6332	18.8257	14.2599	9.28519	10.1003	20.9708	15.2731	32.3451	48.0861	45.0063	12.9653	28.4238	18.7416	36.0197	20.0153	44.8789	19.0985
ENSMUSG00000020377	Ltc4s	5.49913	-0.158038	0.16598	-0.95215	0.341021	0.57899	5.68979	-0.163053	0.0886582	-1.83912	0.0658975	NA	8.70712	0.358939	0.134536	2.66797	0.00763108	0.103297	7.42871	1.64996	6.04765	7.88127	8.80418	4.19136	3.23083	4.14851	4.23711	0	5.10478	4.41971	3.9083	4.48637	9.37762	5.66791	9.05616	6.59786	8.82406	6.89092	6.10304	7.55278	3.80784	2.5621	2.7391	3.35967	2.56888	6.06877	4.44607	4.00431	6.62079	4.79286	6.58582	7.53097	2.64005	5.09301	4.21319	9.98679	8.45573	1.24925	4.45316	10.6106	9.37074	5.03905	8.89621	8.19548	3.94473	11.3584	2.90578	15.7687	13.0978	9.28121	10.668	16.1279	6.60135	11.8899	6.48177	14.8563	8.08027	8.15532	9.81845	7.18779	4.62367	4.68815	5.55656	2.75069	7.13967	8.00439	10.5963	5.90512	7.42718
ENSMUSG00000020380	Rad50	225.47	0.096605	0.0795215	1.21483	0.224431	0.454079	251.298	0.0687855	0.0741678	0.927431	0.353703	0.650841	129.099	0.0242222	0.0657939	0.368152	0.71276	0.897427	273.801	221.919	216.066	198.608	223.306	214.807	294.005	284.173	259.523	151.642	237.008	212.146	191.507	227.684	223.358	217.27	179.111	190.605	245.113	184.677	229.881	210.219	270.357	254.502	342.388	293.131	261.169	199.258	245.645	262.282	312.123	283.977	206.042	224.674	211.204	219	289.306	238.573	250.501	274.836	214.642	216.069	208.03	236.835	233.278	253.149	303.744	136.301	133.666	126.15	111.768	128.906	116.378	136.281	141.458	136.734	123.154	140.206	132.314	142.136	125.458	118.599	125.764	132.206	152.805	110.944	123.159	148.081	123.624	93.3009	138.994
ENSMUSG00000020381	Mrnip	12.678	0.22234	0.145539	1.5277	0.126588	0.317543	111.978	0.231923	0.0865098	2.68089	0.00734267	0.145729	21.3556	0.037564	0.116539	0.32233	0.747202	0.911861	12.7349	11.5497	18.6927	18.1269	9.60456	13.6219	16.8003	13.1369	14.8299	16.3937	12.3973	8.83942	11.7249	10.0943	13.6402	13.2251	11.0686	6.59786	10.785	6.89092	9.15456	18.882	15.2314	10.2484	148.596	140.266	161.839	93.0545	153.389	125.135	130.524	118.623	117.604	99.1577	81.8414	110.349	150.271	115.403	103.583	78.703	85.5007	91.6366	88.085	79.617	85.9967	126.575	89.7425	31.2357	15.4975	22.6675	29.6883	27.8436	25.2152	21.7727	18.861	13.8716	19.4453	16.7133	17.1706	22.1359	27.2735	19.7664	20.3441	15.9397	19.448	21.0886	21.419	27.0148	22.37	17.7154	18.0374
ENSMUSG00000020383	Il13	0.0343741	0.00323878	0.0367704	0.088081	0.929812	NA	0.0482454	-0.0013504	0.012551	-0.107593	0.914319	NA	0	NA	NA	NA	NA	NA	0	0.824979	0	0	0	0	0	0	0	0	0	0	0	0	0	0	0	0	0	0	0	0	0	0	0	0	0	0	0	0	0	0	0	0	0	0	0	1.10964	0	0	0	0	0	0	0	0	0	0	0	0	0	0	0	0	0	0	0	0	0	0	0	0	0	0	0	0	0	0	0	0	0
ENSMUSG00000020385	Clk4	95.5485	-0.119528	0.0876045	-1.3644	0.172441	0.38653	183.653	0.118251	0.0715967	1.65163	0.0986096	0.388351	136.474	0.134989	0.0733719	1.83979	0.0657987	0.325703	92.3283	98.1725	116.555	65.4146	80.038	99.5448	93.0478	78.1302	83.6829	122.953	98.4494	72.9252	113.341	100.943	89.5136	84.074	109.68	128.292	101.967	89.582	94.5971	85.5982	87.5803	106.754	208.857	195.701	205.51	134.524	177.843	201.217	218.486	178.534	218.273	171.957	210.324	188.441	130.609	197.516	150.089	223.616	175.455	154.335	174.296	175.359	142.339	187.585	203.153	123.05	126.886	133.049	171.144	137.156	168.748	162.892	119.767	133.762	152.97	168.99	122.214	132.815	129.822	123.989	119.291	120.954	129.653	130.199	159.75	122.067	100.076	142.904	143.238
ENSMUSG00000020386	Sar1b	372.55	0.0462101	0.0740147	0.624336	0.532407	0.738897	317.683	-0.00239901	0.0462236	-0.0519	0.958608	0.984126	245.739	-0.0982968	0.0808954	-1.21511	0.224324	0.563429	374.619	386.915	328.772	412.191	356.97	441.141	332.129	356.772	347.443	459.024	367.545	393.354	342.628	402.652	352.087	380.695	291.81	316.697	321.588	412.077	353.976	509.813	298.915	401.396	287.606	316.649	311.69	310.519	307.89	335.361	337.661	285.175	365.042	301.239	328.246	308.976	358.122	324.016	348.799	299.821	306.377	299.025	315.794	325.523	294.563	337.836	300.785	247.992	267.332	271.025	200.832	274.311	246.333	204.825	169.749	270.496	256.678	196.846	231.298	341.359	256.371	256.065	249.678	239.096	292.646	245.728	182.954	237.13	211.926	288.17	258.89
ENSMUSG00000020387	Jade2	14.3527	-0.106353	0.143637	-0.74043	0.459039	0.682701	13.9412	-0.00222434	0.0973342	-0.0228526	0.981768	0.991689	8.30297	0.124387	0.134858	0.92235	0.356346	0.69039	16.9799	14.8496	13.1949	8.6694	10.4049	18.8611	10.9848	18.6683	10.5928	4.09843	14.5851	19.8887	18.2387	14.5807	9.37762	15.1144	11.0686	21.2598	14.7068	24.8073	16.2748	10.0704	15.2314	11.9565	16.4346	12.5988	21.4073	11.1261	13.3382	12.0129	13.2416	13.1804	9.40831	15.0619	14.9603	17.8255	11.2352	11.0964	17.9684	18.7388	17.8126	10.6106	15.9303	12.0937	19.7694	11.8379	2.95854	2.83961	9.68594	4.92772	16.5905	12.375	5.8189	9.67677	9.4305	10.8991	5.18542	13.9278	7.07024	6.99028	8.72751	2.69542	6.47313	5.62578	8.33484	11.9196	14.2793	10.0055	7.06421	2.36205	6.36615
ENSMUSG00000020388	Pdlim4	81.3127	0.115505	0.0843572	1.36923	0.170926	0.384388	255.187	0.165838	0.0677689	2.44711	0.0144006	0.182073	244.376	-0.00539665	0.0843846	-0.0639531	0.949008	0.985306	94.4508	84.9728	86.8663	75.6602	101.648	69.1575	96.9248	87.8101	88.9793	77.8702	72.1962	81.7647	69.0466	62.8092	87.8086	94.4651	84.5242	71.8434	88.2406	75.8001	73.2365	60.4223	95.8306	69.1767	265.693	296.491	304.84	301.416	272.322	273.294	252.536	221.67	302.007	239.736	267.525	291.999	338.46	245.231	253.672	194.884	210.189	205.459	213.653	221.718	245.14	229.473	221.891	228.115	184.033	196.123	270.687	271.218	201.722	218.534	258.396	266.533	290.383	306.411	233.318	271.456	246.552	227.314	256.151	232.532	200.962	160.457	247.211	310.17	296.697	249.196	240.853
ENSMUSG00000020389	Cdkl3	5.80221	0.0392019	0.165188	0.237317	0.812411	0.91489	78.8093	-0.00538417	0.0751863	-0.0716111	0.942911	0.977564	10.4005	0.0572053	0.132178	0.432789	0.665168	0.879142	9.5512	9.89974	3.84851	7.09314	5.60266	5.2392	9.04631	6.22276	5.29639	0	6.56329	0	6.51383	4.48637	6.82008	6.61256	12.0749	8.06405	4.90225	4.13455	2.03435	3.77639	6.3464	5.1242	80.1188	74.7526	71.0722	63.7221	93.3675	77.0829	98.3661	74.2893	88.4381	65.2684	76.5613	89.1277	105.33	69.9075	72.9307	68.709	74.8131	77.1676	68.4064	73.5701	68.2043	83.776	97.632	9.46536	5.81157	10.841	13.0978	14.4374	10.668	8.06397	12.2597	6.93579	14.2599	12.9993	11.1104	12.8155	14.1822	13.4771	6.47313	13.1268	7.40875	11.9196	14.2793	9.00494	7.06421	3.54307	6.36615
ENSMUSG00000020390	Ube2b	547.682	-0.213155	0.0720747	-2.95741	0.00310233	0.0255965	1091.58	-0.0174338	0.0510764	-0.341327	0.732857	0.88651	1012.29	-0.0816528	0.0662624	-1.23226	0.21785	0.555911	505.153	532.936	461.821	511.495	454.616	462.098	429.054	445.964	550.824	692.635	488.601	554.674	734.76	617.998	510.654	510.112	640.975	550.555	598.075	669.798	582.84	664.645	453.133	520.961	1008.67	1029.74	957.334	933.579	1011.48	1066.15	1326.05	1213.79	1151.58	1127.13	1099.14	1146.78	1325.75	1041.95	1042.17	1110.59	1091.02	1033.08	1041.09	1127.74	1023.06	1066.32	1132.14	955.055	1170.06	1065.37	810.315	1167.37	996.972	820.106	816.682	1138.46	1037.08	783.67	1021.14	1195.34	1134.58	1000	1135.57	992.951	1033.52	1010.42	920.125	1071.59	908.929	1110.16	999.486
ENSMUSG00000020392	Cdkn2aipnl	160.597	0.0359586	0.0668643	0.537784	0.590726	0.782289	473.526	0.0644709	0.0549587	1.17308	0.240764	0.546241	119.303	-0.154565	0.0646796	-2.3897	0.0168622	0.16282	178.289	159.221	145.693	200.184	184.888	151.937	140.218	162.483	144.062	172.134	156.061	156.9	169.36	151.415	168.797	158.701	140.874	142.221	159.813	169.517	168.851	178.749	165.006	128.959	480.713	477.073	494.937	501.685	477.953	440.474	513.584	522.421	467.593	480.727	478.728	493.173	601.082	489.353	554.908	445.984	426.613	405.13	388.886	421.264	459.637	435.271	433.92	99.3863	104.608	127.135	93.4307	122.718	116.378	109.67	115.995	109.982	129.635	113.279	110.094	135.145	140.731	128.482	109.119	122.83	137.988	110.944	128.514	131.072	104.786	128.732	132.628
ENSMUSG00000020393	Kremen1	19.4594	-0.240325	0.142743	-1.68363	0.0922542	0.261029	10.7691	0.0305991	0.0968196	0.316042	0.751971	NA	159.421	-0.183668	0.0723159	-2.5398	0.0110917	0.128349	13.7962	20.6245	24.7404	17.3388	10.4049	12.5741	8.40015	18.6683	16.9484	36.8859	13.8558	22.0986	16.936	23.5535	19.6077	17.9484	37.2309	21.2598	19.609	22.051	14.2404	15.1056	20.9431	22.2049	10.9564	19.3181	10.2755	12.1375	8.89214	7.00754	8.51245	10.7839	8.46748	13.8068	11.4402	7.63952	7.02199	8.87715	8.45573	9.99403	13.3595	13.5043	6.55952	13.1015	9.88468	10.9273	16.7651	167.537	150.132	152.759	146.695	125.812	161.959	114.508	155.603	166.459	138.71	145.777	155.545	160.776	162.55	164.421	200.667	183.776	166.697	165.041	154.395	169.093	130.688	232.662	153.849
ENSMUSG00000020395	Itk	0.179776	0.044918	0.0705726	0.63648	0.524464	NA	0	NA	NA	NA	NA	NA	0.740466	-0.0359653	0.079823	-0.450563	0.652305	NA	0	0	1.09957	0.788127	0	0	0	0.691418	0	0	0.729255	0	0	0	0	0	1.00624	0	0	0	0	0	0	0	0	0	0	0	0	0	0	0	0	0	0	0	0	0	0	0	0	0	0	0	0	0	0	0	0	0.985545	0	1.03125	0	0.806397	0.94305	0	0	0.928519	3.0301	2.33009	1.09094	1.79695	0.924733	0	0	1.83379	0.892459	0	1.17737	0	0
ENSMUSG00000020396	Nefh	2.83509	0.00151008	0.162672	0.00928296	0.992593	NA	141.393	-0.205353	0.0878751	-2.33688	0.0194456	0.204537	1.89625	0.127164	0.109722	1.15896	0.246472	NA	5.30622	0.824979	2.19915	3.15251	1.60076	1.04784	3.23083	4.83992	2.11855	0	5.83404	2.20986	1.30277	3.36478	5.11506	6.61256	2.01248	1.46619	1.9609	2.75637	2.03435	6.29399	1.90392	0.854034	130.792	122.628	127.587	96.0888	151.166	141.152	174.978	69.4964	103.491	170.702	107.362	127.325	144.653	146.473	139.52	154.907	156.751	181.344	200.534	169.312	196.705	113.826	125.245	0.946536	0.968594	1.97109	0.873184	3.09374	1.93963	4.03199	2.82915	2.97248	0	5.57111	2.02007	3.49514	2.18188	0.898474	2.7742	0	1.85219	3.66758	0	0	0	2.36205	1.06103
ENSMUSG00000020397	Med7	71.0927	0.0159821	0.0961064	0.166296	0.867924	0.941851	172.091	0.0315638	0.0552197	0.571604	0.56759	0.792176	163.325	-0.0563341	0.0703552	-0.80071	0.4233	0.74048	54.1235	79.198	75.8705	67.7789	76.8365	70.2053	65.9089	61.5362	67.7938	61.4765	72.1962	106.073	76.8632	68.4172	73.3159	52.9005	91.5679	70.3772	74.5142	52.371	70.185	101.963	58.3869	56.3662	167.085	157.904	193.522	164.868	157.836	176.19	175.924	176.138	185.344	180.743	183.043	175.709	171.337	147.583	197.653	152.409	171.001	162.052	166.799	174.351	188.797	184.853	146.941	152.392	163.692	153.745	144.075	166.031	184.265	132.249	151.831	176.367	158.155	139.278	195.947	202.718	180.005	176.101	194.194	144.395	146.323	139.368	137.439	174.095	164.832	173.611	168.703
ENSMUSG00000020399	Havcr2	0.453312	-0.0280834	0.0961442	-0.292096	0.770213	NA	0.910435	0.0120795	0.0479312	0.252017	0.801028	NA	30.4569	-0.138168	0.108487	-1.27359	0.20281	0.5396	0	0	0.549787	0	0	0	0.646165	0.691418	0	0	2.18776	0	0	3.36478	0	0.944651	1.00624	0	0	0	0	0	0.63464	0.854034	1.36955	0.839917	0.856292	1.01146	0	0	0.945828	1.19821	0.940831	3.76548	0	0	0	0	1.05697	1.24925	0.890632	1.92919	0.937074	0	1.97694	0	1.97236	24.6099	35.838	32.523	34.9274	17.5312	33.9436	23.3855	32.0637	36.6606	18.149	22.2844	30.301	32.6213	38.1829	35.9389	32.3657	40.3181	32.4133	25.6731	22.3115	32.0176	38.8532	28.3446	29.7087
ENSMUSG00000020400	Tnip1	287.963	-0.134117	0.0752267	-1.78283	0.0746133	0.227143	265.1	0.115989	0.0759293	1.52759	0.126613	0.428619	423.963	0.0370166	0.0589416	0.628022	0.529989	0.810606	303.516	269.768	259.499	300.276	285.736	215.855	304.99	323.584	251.049	196.725	265.449	291.701	312.664	331.992	256.606	250.333	338.097	371.679	334.334	333.521	317.358	242.948	251.952	301.474	307.464	287.252	335.666	248.82	339.013	254.274	312.123	240.841	294.48	220.908	221.764	264.837	359.526	258.547	244.159	189.887	244.924	221.857	254.884	267.07	212.521	300.501	215.974	420.262	441.679	445.466	488.11	399.092	435.448	396.748	399.853	385.432	356.497	570.11	416.134	422.912	429.83	404.313	463.291	443.499	460.268	421.772	420.348	377.207	364.984	419.264	392.579
ENSMUSG00000020401	Fam71b	0	NA	NA	NA	NA	NA	0	NA	NA	NA	NA	NA	0.0797971	0.00380076	0.0252672	0.150423	0.880431	NA	0	0	0	0	0	0	0	0	0	0	0	0	0	0	0	0	0	0	0	0	0	0	0	0	0	0	0	0	0	0	0	0	0	0	0	0	0	0	0	0	0	0	0	0	0	0	0	0.946536	0.968594	0	0	0	0	0	0	0	0	0	0	0	0	0	0	0	0	0	0	0	0	0	0
ENSMUSG00000020402	Vdac1	489.276	0.216673	0.0572013	3.7879	0.000151928	0.00256081	1039.77	-0.14105	0.0670657	-2.10316	0.0354519	0.261064	616.298	-0.0620379	0.0461762	-1.3435	0.179109	0.511231	495.601	552.736	472.816	568.24	520.247	549.068	516.286	515.798	511.631	598.371	520.688	519.316	356.958	474.434	447.568	504.444	344.134	404.669	438.261	479.608	472.986	497.225	503.27	478.259	909.382	919.709	818.615	1234.99	852.534	989.064	869.216	892.67	938.949	1169.81	1173.06	1003.32	789.272	1019.76	1210.23	1126.83	1082.12	1235.65	1205.08	1157.97	1127.84	983.457	1205.11	667.308	657.675	572.602	526.53	591.935	575.101	636.248	578.09	617.285	601.508	530.184	673.693	643.105	687.291	621.744	562.238	570.079	581.587	619.821	638.108	654.359	673.455	666.098	645.103
ENSMUSG00000020405	Fabp6	375.159	-0.430808	0.166874	-2.58164	0.00983325	0.0583462	0.0820286	0.00232364	0.0141019	0.164775	0.869121	NA	17.7029	-0.0402183	0.133788	-0.300612	0.76371	0.91829	249.393	207.895	200.672	81.9652	525.85	411.801	62.678	393.417	25.4227	209.02	292.431	450.811	386.922	361.153	181.585	380.695	538.338	914.17	680.433	330.764	352.959	638.21	538.809	588.429	0	0	0	0	0	0	0.945828	0	0.940831	0	0	0	0	0	0	0	0	0	0	0	0	0	0	19.8773	19.3719	20.6964	20.0832	16.4999	12.6076	12.096	21.6902	18.8257	15.5563	5.57111	22.2208	12.8155	63.2744	22.4618	23.1183	2.81289	10.187	10.0859	6.24721	15.0082	21.1926	17.7154	14.8544
ENSMUSG00000020407	Upp1	5.14931	0.11689	0.165776	0.705104	0.480746	0.700375	3.30274	-0.0583657	0.0767835	-0.760133	0.447175	NA	53.7083	0.148925	0.100165	1.4868	0.137069	0.45457	3.18373	5.77485	7.69701	7.09314	6.40304	5.2392	5.81549	3.45709	7.41494	4.09843	5.10478	4.41971	1.30277	4.48637	5.11506	6.61256	4.02496	2.93238	4.90225	8.26911	3.05152	2.51759	6.98104	7.6863	2.05433	1.67983	5.13775	5.05731	1.11152	5.00539	1.89166	1.19821	1.88166	7.53097	0	2.54651	5.61759	2.21929	3.1709	4.99702	4.45316	2.89379	2.81122	6.04686	3.95387	2.73183	1.97236	68.1506	58.1157	52.2339	54.1374	47.4373	52.3701	49.9966	51.8678	90.1653	46.6688	48.283	62.6221	55.9222	64.3654	44.0252	52.7098	37.5052	46.3047	44.9279	39.2682	53.0291	44.74	73.2235	50.9292
ENSMUSG00000020409	Slu7	416.747	-0.104681	0.0575094	-1.82025	0.0687208	0.215403	837.35	-0.0178672	0.033547	-0.532602	0.594309	0.811725	716.755	0.0355172	0.0391249	0.907789	0.36399	0.69644	384.171	421.564	355.162	370.42	396.989	374.079	430.346	425.222	404.644	418.04	411.3	426.502	506.776	388.071	435.633	366.525	392.434	420.797	495.128	490.634	482.14	349.946	428.382	427.017	860.078	788.682	790.357	806.135	833.638	855.921	821.924	902.255	774.304	881.123	833.374	863.266	935.329	844.438	881.51	844.496	807.803	840.163	821.814	826.404	849.094	768.553	828.393	762.908	708.042	729.303	747.446	729.091	680.811	752.369	731.807	690.607	753.182	697.317	728.235	730.484	746.202	699.911	690.776	646.965	724.205	746.353	736.279	728.399	753.516	562.168	725.741
ENSMUSG00000020411	Nipal4	5.72343	0.244156	0.166587	1.46564	0.142746	0.343676	0.621258	0.00515322	0.0401585	0.128322	0.897894	NA	11.2502	0.0486088	0.129375	0.375721	0.707125	0.896008	6.36747	7.42481	4.39829	3.94064	4.0019	5.2392	8.40015	4.14851	6.35566	8.19686	4.37553	19.8887	5.21106	2.24319	4.26255	3.77861	7.04368	2.19929	4.90225	2.75637	4.06869	8.81158	5.07712	4.27017	0	0	0	1.01146	1.11152	1.00108	0	1.19821	0	2.51032	0.880015	1.69767	0	0	1.05697	0	0.890632	0	0.937074	1.00781	0	0	0.986182	11.3584	13.5603	13.7976	12.2246	8.24997	7.75853	16.1279	10.3736	7.92662	7.77813	14.8563	13.1304	12.8155	9.81845	11.6802	11.0968	8.43868	12.9653	8.25206	9.81705	10.0055	12.9511	16.5343	8.4882
ENSMUSG00000020412	Ascc2	51.9723	0.0161455	0.0957241	0.168668	0.866058	0.940945	95.6643	0.174158	0.0910171	1.91347	0.055688	0.312987	63.1004	0.0212088	0.0886199	0.239323	0.810855	0.93273	44.5723	70.1232	61.5761	49.652	60.0285	35.6266	51.6932	53.9306	57.201	24.5906	53.2356	53.0365	63.8355	40.3774	52.0031	45.3433	52.3245	59.3807	53.9248	59.2619	55.9445	45.3167	51.4058	52.9501	111.618	120.108	141.288	56.6418	127.825	88.0948	114.445	88.6679	124.19	100.413	74.8013	98.4649	123.587	89.8811	71.8737	87.4478	91.7351	67.5217	84.3367	84.656	79.0774	118.379	55.2262	67.2041	52.3041	44.3495	77.7134	75.2809	56.2494	77.4142	65.0705	50.5322	59.6323	82.6382	54.5419	51.262	56.7288	70.9794	60.1077	62.8213	69.457	60.5151	66.042	61.0335	64.7553	56.6892	71.0887
ENSMUSG00000020413	Hus1	24.996	0.143198	0.129048	1.10965	0.267149	0.503131	47.0922	0.00704276	0.0809391	0.0870131	0.930661	0.971771	36.2179	-0.00591498	0.106383	-0.0556006	0.95566	0.987288	23.3474	23.9244	28.5889	28.3726	27.2129	24.1003	25.2004	22.8168	16.9484	28.689	38.6505	35.3577	24.7526	17.9455	29.8379	24.5609	21.131	21.2598	20.5895	13.7818	23.395	15.1056	38.713	25.621	50.6734	51.2349	50.5212	33.3782	41.1262	46.0496	45.3997	51.5232	57.3907	47.6961	42.2407	45.8371	61.7935	45.4954	51.7914	43.7239	43.641	47.2652	52.4761	43.3358	47.4465	44.6198	38.4611	41.6476	19.3719	34.4941	37.5469	29.9061	35.8832	41.1263	41.4942	30.7156	37.5943	37.1407	46.4616	29.1262	41.4557	37.7359	35.1399	30.9418	43.5264	22.0055	37.4833	49.0269	36.4984	28.3446	44.5631
ENSMUSG00000020415	Pttg1	113.099	-0.0743177	0.0709474	-1.04751	0.294867	0.53293	162.215	-0.0918796	0.0633536	-1.45027	0.146984	0.454411	226.803	-0.0577046	0.0559326	-1.03168	0.302221	0.644498	111.431	121.272	97.862	120.583	121.658	88.0186	104.033	109.244	104.868	118.854	103.554	125.962	130.277	93.0923	104.006	116.192	117.73	137.089	117.654	114.389	115.958	127.139	116.139	97.3598	168.455	158.744	193.522	177.006	163.393	149.161	143.766	131.804	171.231	126.771	127.602	158.732	176.954	165.337	178.627	174.896	164.767	142.76	169.61	156.21	192.751	159.356	179.485	248.939	226.651	240.473	210.437	234.093	196.873	195.955	198.984	233.835	219.084	222.844	237.358	199.223	250.916	211.141	264.474	235.345	227.819	222.806	199.911	258.142	229.587	249.196	229.181
ENSMUSG00000020419	Hormad2	0.295244	0.0320322	0.0817228	0.391962	0.695086	NA	0.232821	-0.0120446	0.0239748	-0.502387	0.615395	NA	1.23681	-0.0587101	0.0867206	-0.677003	0.498404	NA	0	0	0	1.57625	0.80038	0	0.646165	0.691418	0	0	0	0	0	0	0	0	0	0	0	0	0	2.51759	0	0.854034	0	0	0	0	0	0	0	0	0	0	0.880015	0	1.4044	0	0	1.24925	0	0	0	0	0	1.82122	0	1.89307	0	0	0	2.06249	0.969817	3.22559	2.82915	0	0	0.928519	0	1.16505	0	0	1.84947	0.937631	0	0	2.67738	3.00165	1.17737	5.90512	1.06103
ENSMUSG00000020420	Zfp607a	3.37013	-0.165438	0.164348	-1.00663	0.314113	NA	4.1248	-0.0012407	0.0830307	-0.0149427	0.988078	NA	1.69959	-0.00146876	0.10416	-0.014101	0.988749	NA	0	4.12489	1.64936	2.36438	5.60266	0	3.23083	4.83992	2.11855	0	5.83404	2.20986	6.51383	3.36478	5.11506	2.83395	1.00624	2.93238	2.94135	11.0255	4.06869	2.51759	3.1732	3.41614	4.79343	5.87942	2.56888	5.05731	1.11152	4.00431	3.78331	5.99107	1.88166	6.2758	3.52006	3.39534	7.02199	7.7675	6.3418	3.74776	3.56253	0.964596	5.62244	2.01562	1.97694	3.64243	3.94473	2.83961	0.968594	2.95663	0	3.09374	2.90945	3.22559	0	2.97248	0	0	1.01003	2.33009	1.09094	0	0.924733	1.87526	0	3.66758	1.78492	1.00055	2.35474	4.7241	1.06103
ENSMUSG00000020422	Tns3	330.408	-0.133345	0.0581087	-2.29476	0.021747	0.099936	147.848	-0.0395713	0.069487	-0.569478	0.569032	0.793327	580.202	-0.0136048	0.0421688	-0.322628	0.746977	0.91175	318.373	302.767	310.08	304.217	334.559	302.826	357.976	291.087	283.886	381.154	312.85	280.652	360.866	336.478	299.231	305.122	383.377	388.541	364.728	398.295	357.028	352.463	290.665	312.576	130.107	137.746	147.282	175.994	153.389	135.145	120.12	134.2	131.716	198.315	142.562	157.035	109.543	139.815	169.115	133.67	156.751	185.202	159.303	151.171	146.293	142.055	143.983	545.205	572.439	602.168	552.726	583.685	599.347	613.668	578.09	523.157	543.172	560.825	649.452	625.63	595.653	506.739	525.248	550.389	617.704	632.658	589.023	584.32	618.119	584.607	570.832
ENSMUSG00000020423	Btg2	122.915	-0.227649	0.0778885	-2.92276	0.00346942	0.0278241	148.233	0.154589	0.0586889	2.63404	0.0084375	0.152232	952.71	-0.103374	0.0464432	-2.22581	0.0260267	0.200153	110.369	117.972	109.957	115.067	118.456	100.593	104.033	122.381	124.995	118.854	96.2617	114.912	173.268	133.47	117.646	115.247	171.061	149.551	150.989	122.658	113.923	104.48	117.408	126.397	167.77	159.584	158.414	152.731	145.609	146.157	125.795	147.38	164.645	175.723	186.563	148.546	146.057	139.815	152.203	131.172	127.36	131.185	136.813	136.054	129.489	148.429	151.872	922.873	983.123	900.788	781.5	923.996	886.413	902.359	910.044	979.928	899.67	883.95	1033.27	1060.19	1198.94	967.656	972.819	919.816	899.237	981.078	929.943	971.533	903.042	1073.55	979.326
ENSMUSG00000020424	Gatsl3	8.72442	-0.0989326	0.158149	-0.625565	0.531601	0.738549	3.08366	-0.0530261	0.0708586	-0.748336	0.454257	NA	73.0949	-0.105445	0.089935	-1.17246	0.241012	0.582235	6.36747	10.7247	9.34637	8.6694	6.40304	8.38272	7.10782	7.6056	7.41494	8.19686	5.10478	15.469	9.11936	11.2159	8.52511	5.66791	15.0936	6.59786	9.80451	8.26911	3.05152	13.8468	11.4235	5.97824	1.36955	1.67983	4.28146	5.05731	3.33455	0	0	2.39643	1.88166	5.02064	5.28009	2.54651	0	0	7.39877	4.99702	4.45316	3.85838	2.81122	3.02343	0.988468	3.64243	6.90327	66.2575	79.4247	66.0315	59.3765	78.3747	87.2835	70.1566	62.2413	59.4496	57.0396	51.0685	102.013	72.2329	86.1842	66.487	77.6776	66.5718	73.1614	68.7672	67.8269	84.0461	77.7063	102.749	72.1497
ENSMUSG00000020427	Igfbp3	42.4473	0.253941	0.131828	1.92631	0.0540654	0.18308	33.3651	-0.0987979	0.0961794	-1.02723	0.304314	0.607684	82.868	-0.226509	0.116829	-1.93881	0.0525244	0.29104	41.3886	38.774	31.8876	48.8639	44.0209	66.0139	23.9081	45.6336	44.4897	94.2639	63.4452	30.938	27.3581	50.4717	37.5105	49.1219	40.2496	30.0569	32.3549	45.4801	24.4122	41.5403	29.8281	36.7235	31.4997	36.9563	17.1258	35.4012	17.7843	22.0237	24.5915	22.7661	40.4557	47.6961	49.2808	35.6511	21.066	23.3025	34.8799	38.7269	42.7503	39.5484	44.0425	30.2343	38.5502	34.6031	38.4611	101.279	91.0479	66.0315	52.3911	60.8435	86.3137	67.7374	74.501	74.3121	76.4849	41.7833	98.9834	67.5727	56.7288	81.7611	86.0002	159.397	73.1614	93.5233	103.525	87.0477	62.4006	135.818	90.1871
ENSMUSG00000020428	Gabra6	0.0305456	-0.0026492	0.0367704	-0.0720471	0.942564	NA	0.266274	-0.000356349	0.0271793	-0.0131111	0.989539	NA	0	NA	NA	NA	NA	NA	0	0	0	0	0	0	0	0	0	0	0	0	0	0	0	0	0	0.733096	0	0	0	0	0	0	0.684776	0	0	0	0	0	0	1.19821	0	1.25516	0	0	0	0	1.05697	0	0	1.92919	0	0	0	0	0	0	0	0	0	0	0	0	0	0	0	0	0	0	0	0	0	0	0	0	0	0	0	0	0
ENSMUSG00000020429	Igfbp1	19.6776	0.0597712	0.161544	0.369999	0.711384	0.861456	0.939633	-0.121485	0.0490987	-2.4743	0.0133497	NA	97.1218	0.282426	0.12531	2.25382	0.0242075	0.193375	19.1024	5.77485	44.5327	8.6694	32.8156	11.5262	19.385	24.891	5.29639	65.5749	8.75106	6.62957	388.224	22.4319	9.37762	37.7861	32.1997	13.9288	26.4722	12.4037	25.4293	10.0704	11.4235	0.854034	0	0	0.856292	0	1.11152	0	0	0	0	1.25516	0.880015	1.69767	0	0	2.11393	2.49851	2.6719	0.964596	0.937074	1.00781	0.988468	3.64243	0.986182	110.745	181.127	138.962	118.753	52.5935	85.3439	137.088	102.792	126.826	70.0031	106.78	96.9633	145.631	102.548	63.7916	64.7313	47.8192	59.27	68.7672	44.623	108.059	97.7216	88.5768	111.408
ENSMUSG00000020430	Pes1	123.906	0.215938	0.0679778	3.17659	0.00149018	0.014811	218.143	0.0725415	0.0673813	1.07658	0.281667	0.585359	198.033	-0.0255992	0.0533498	-0.479836	0.631344	0.862738	132.656	141.071	109.957	126.1	151.272	135.171	138.279	138.975	139.825	135.248	121.056	130.381	130.277	118.889	98.0387	119.971	107.668	104.833	111.771	121.28	113.923	134.691	119.312	93.0897	251.313	229.297	184.103	246.797	212.3	203.219	224.161	252.823	214.509	213.377	237.604	242.767	258.409	194.188	270.583	217.37	184.361	153.371	191.163	202.57	209.555	221.278	202.167	207.291	198.562	207.95	214.803	184.593	186.205	183.859	198.984	160.514	194.453	198.703	219.177	174.757	184.369	192.273	195.119	184.713	215.78	201.717	213.298	215.118	210.749	200.774	209.022
ENSMUSG00000020431	Adcy1	19.5325	0.190156	0.126491	1.50331	0.132758	0.327879	908.466	-0.0844247	0.0683623	-1.23496	0.216845	0.526201	14.7308	0.0152589	0.130617	0.116822	0.907001	0.970234	23.3474	18.9745	26.9395	17.3388	20.0095	19.909	23.9081	18.6683	27.5412	12.2953	23.3362	17.6788	16.936	13.4591	17.9027	17.9484	17.1061	19.0605	17.6481	24.8073	19.3263	12.588	24.1163	17.9347	903.904	880.233	877.699	730.275	875.876	738.795	877.728	1017.28	771.482	1140.94	825.454	890.428	1046.28	866.631	699.712	1056.87	1095.48	1018.61	1112.31	901.99	937.067	849.598	780.07	10.4119	18.4033	8.8699	16.5905	21.6562	13.5774	17.7407	12.2597	6.93579	12.9635	24.1415	13.1304	25.631	16.3641	13.4771	13.871	11.2516	13.8914	7.33516	9.81705	15.0082	23.5474	11.8102	14.8544
ENSMUSG00000020432	Tcn2	183.255	-0.463107	0.0827906	-5.59371	2.22273e-08	2.18367e-06	21.9196	-0.0323243	0.0942546	-0.342947	0.731639	0.886101	177.826	0.0595795	0.059233	1.00585	0.314488	0.655789	142.207	141.071	141.295	154.473	179.285	147.745	133.11	187.374	136.647	122.953	158.978	172.369	208.443	203.008	209.718	164.369	211.31	274.178	256.878	245.317	237.001	203.925	152.948	213.508	21.9128	23.5177	25.6888	18.2063	18.8958	17.0183	20.8082	21.5679	24.4616	21.3377	21.1204	22.0697	30.8968	16.6446	20.0824	29.9821	18.7033	20.2565	27.1751	28.2187	21.7463	20.0334	13.8065	143.873	179.19	196.123	195.593	173.249	165.839	183.859	168.806	180.331	181.49	197.774	212.107	172.427	180.005	175.202	165.527	136.894	168.549	177.878	177.599	173.095	190.734	180.697	190.985
ENSMUSG00000020434	4921536K21Rik	0.392058	-0.0439447	0.0978094	-0.449289	0.653223	NA	1.11942	0.0294065	0.0503262	0.584319	0.559006	NA	1.25981	-0.0666399	0.0943242	-0.706498	0.479878	NA	0	0	0.549787	0.788127	0	0	0.646165	1.38284	0	0	0	0	0	0	0.852511	1.8893	0	1.46619	0.980451	0	0	0	0	0.854034	0	2.51975	1.71258	2.02292	0	0	0.945828	2.39643	2.82249	1.25516	0.880015	0.848835	0	1.10964	1.05697	0	4.45316	0.964596	0.937074	0	0	1.82122	0	0	0	0.985545	1.74637	2.06249	0.969817	0	0	1.98165	2.59271	2.78556	0	1.16505	0	1.79695	0.924733	0	1.85219	3.66758	4.4623	1.00055	0	1.18102	1.06103
ENSMUSG00000020435	Osbp2	3.14359	-0.145551	0.164795	-0.883222	0.377116	NA	228.14	0.0404662	0.0683801	0.591784	0.553995	0.784694	46.2447	0.171807	0.102028	1.68392	0.0921968	0.37901	3.18373	0.824979	2.19915	3.94064	2.40114	6.28704	1.9385	2.07425	3.17783	4.09843	0.729255	4.41971	1.30277	6.72956	5.11506	3.77861	4.02496	1.46619	3.9218	0	3.05152	3.77639	4.44248	2.5621	246.519	244.416	286.001	213.418	283.437	213.229	235.511	200.102	232.385	169.447	221.764	226.639	287.902	237.464	211.393	218.619	255.611	217.999	225.835	205.593	229.325	213.993	170.609	51.113	51.3355	47.3062	67.2352	42.2811	54.3097	41.1263	48.0956	37.6514	38.8906	63.1393	51.5117	36.1164	68.7291	40.4313	40.6883	45.0063	31.4872	46.7617	53.5476	34.0187	37.6758	38.9738	42.441
ENSMUSG00000020436	Gabrg2	2.19608	-0.0724871	0.160533	-0.451541	0.6516	NA	1110.81	-0.0449699	0.0337492	-1.33247	0.182705	0.494624	0.215736	-0.00993278	0.0489305	-0.202998	0.839137	NA	0	1.64996	3.29872	4.72876	2.40114	2.09568	2.58466	3.45709	0	0	2.18776	0	3.9083	1.12159	3.41004	3.77861	1.00624	2.19929	0.980451	2.75637	2.03435	2.51759	3.1732	3.41614	1057.98	1065.01	1057.52	1179.36	1071.5	1125.21	1120.81	1158.67	1066.9	1060.61	1044.58	1086.51	1259.75	1168.45	1229.25	1141.82	1123.09	1089.99	1082.32	1134.79	1127.84	1046.29	1050.28	0	0	0.985545	0	0	0	0	0	0	0	0	1.01003	1.16505	1.09094	0	0	0	0.926093	0	0	0	0	0	0
ENSMUSG00000020437	Myo1g	1.99792	-0.073261	0.155836	-0.470117	0.638271	NA	1.13843	0.0399432	0.0488274	0.818048	0.41333	NA	5.42431	0.274636	0.132582	2.07144	0.0383176	0.244311	1.06124	1.64996	2.74893	2.36438	4.0019	0	3.23083	1.38284	0	0	3.64627	0	2.60553	0	0.852511	3.77861	2.01248	2.19929	3.9218	2.75637	5.08587	1.2588	2.53856	0.854034	2.05433	1.67983	0	0	1.11152	1.00108	1.89166	0	0.940831	5.02064	1.76003	0.848835	0	2.21929	0	0	0	0	2.81122	3.02343	0	1.82122	0	7.57229	1.93719	4.92772	5.23911	6.18748	4.84908	7.25758	4.71525	4.95414	5.18542	11.1422	16.1605	3.49514	1.09094	7.18779	2.7742	3.75052	4.63047	3.66758	5.35476	3.00165	3.53211	9.4482	2.12205
ENSMUSG00000020439	Smtn	121.902	-0.0516307	0.0813197	-0.63491	0.525487	0.734881	38.9466	0.0440179	0.085912	0.512361	0.608399	0.820068	307.119	0.0213832	0.0908705	0.235315	0.813964	0.934033	119.921	142.721	144.044	127.677	117.656	111.071	115.664	113.393	132.41	69.6733	112.305	117.122	113.341	117.767	103.154	146.421	141.88	133.423	132.361	111.633	121.044	101.963	166.276	112.732	37.6627	38.6362	49.6649	40.4585	41.1262	42.0452	34.0498	38.3429	38.5741	26.3584	46.6408	30.5581	54.7715	44.3857	38.0508	42.4746	40.9691	35.69	41.2313	33.2577	30.6425	33.6925	36.4887	257.458	215.997	250.328	390.313	278.436	263.79	361.266	343.27	258.606	370.757	414.119	311.091	291.262	354.555	271.339	266.323	295.354	268.567	251.229	360.554	320.176	419.143	259.825	297.087
ENSMUSG00000020440	Arf5	879.543	0.0783506	0.078216	1.00172	0.316478	0.556914	2467.38	0.0761547	0.0615667	1.23695	0.216107	0.525421	1311.63	0.0157537	0.0545018	0.289049	0.772544	0.920202	872.343	888.502	675.688	855.906	958.856	968.205	818.045	818.639	948.053	1086.08	770.823	1219.84	799.898	846.803	756.177	787.839	822.098	781.48	865.738	1035.02	861.546	1161.87	796.473	713.118	2491.9	2594.5	2461.84	2486.17	2756.56	2481.67	2640.75	2536.62	2690.78	2486.47	2352.28	2510.85	3166.92	2406.82	3183.58	2236.16	2353.05	2125.97	1982.85	2146.63	2276.44	2360.3	2020.69	1157.61	1381.22	1335.41	1284.45	1566.46	1266.58	1112.02	1094.88	1323.75	1429.88	1393.71	1485.76	1320	1330.95	1172.51	1292.78	1160.79	1361.36	1335.92	1344.94	1337.73	1259.78	1521.16	1209.57
ENSMUSG00000020441	2310033P09Rik	128.545	-0.028547	0.0768121	-0.371647	0.710156	0.860799	229.811	0.00784234	0.0536988	0.146043	0.883887	0.956454	149.69	0.0495656	0.0578285	0.857115	0.391381	0.716541	104.002	127.872	131.949	143.439	147.27	100.593	155.726	123.764	137.706	118.854	122.515	108.283	122.46	133.47	144.074	125.639	118.736	122.427	121.576	107.498	136.301	117.068	161.833	152.018	197.9	240.216	208.935	219.487	232.307	265.285	261.994	206.093	259.669	224.674	220.884	228.337	227.513	249.67	223.02	209.875	214.642	216.069	212.716	244.898	241.186	249.507	230.766	132.515	147.226	163.6	165.032	139.218	168.748	166.924	151.831	152.587	155.563	139.278	147.465	128.155	153.822	145.553	135.011	147.208	163.919	154.955	156.18	159.087	144.816	136.999	136.872
ENSMUSG00000020444	Guk1	194.437	0.0141741	0.0695836	0.203699	0.838589	0.927869	933.218	-0.016419	0.0346779	-0.473473	0.635876	0.836287	256.476	0.0910365	0.0600392	1.51628	0.129448	0.44285	178.289	205.42	184.178	207.277	225.707	191.755	208.065	215.722	176.899	192.626	178.667	176.788	233.195	164.874	202.045	175.705	236.466	216.263	221.582	180.542	171.902	157.35	201.181	163.974	949.784	940.707	980.454	992.244	928.117	941.013	850.299	857.922	968.115	867.316	918.736	937.963	929.712	988.692	1052.74	910.706	889.741	954.95	901.465	937.263	914.333	966.155	885.591	267.87	254.74	274.967	247.984	290.811	265.73	257.241	225.389	274.459	352.608	238.629	233.318	299.417	241.097	251.573	273.721	240.033	243.563	223.723	225.792	253.139	237.829	251.558	230.242
ENSMUSG00000020447	Npc1l1	300.754	-0.329707	0.0905803	-3.63995	0.000272695	0.00398157	0.495978	-0.0275434	0.0342474	-0.804249	0.421253	NA	13.506	0.0804205	0.128215	0.627232	0.530507	0.81087	203.759	271.418	284.789	290.031	231.31	260.912	215.173	280.024	234.1	311.481	309.204	276.232	297.031	303.952	316.281	261.668	377.34	425.195	351.982	439.641	293.963	377.639	218.951	386.023	0	0	1.71258	0	0	0	0.945828	1.19821	0	0	0	2.54651	0	1.10964	0	0	0.890632	0	0	2.01562	0.988468	0	0	14.198	9.68594	23.6531	17.4637	14.4374	9.69817	10.4832	13.2027	10.8991	18.149	14.8563	13.1304	6.99028	15.2731	15.2741	11.0968	7.50105	12.9653	19.2548	11.602	18.0099	10.5963	12.9913	12.7323
ENSMUSG00000020448	Rnf185	119.881	-0.143587	0.0752306	-1.90862	0.0563107	0.188305	175.768	0.0757765	0.0514728	1.47217	0.140976	0.445958	224.973	-0.11551	0.0477431	-2.41941	0.0155458	0.156436	105.063	111.372	101.161	120.583	121.658	105.832	122.125	103.713	115.461	122.953	110.118	132.591	128.974	102.065	115.941	119.971	149.93	161.281	144.126	133.684	117.992	95.6686	113.601	121.273	177.357	183.102	167.833	188.132	192.293	177.191	192.003	164.155	198.515	179.488	169.843	161.279	186.785	184.201	173.343	152.409	184.361	174.592	163.051	166.289	171.005	164.82	170.609	212.971	206.311	202.037	222.662	216.562	223.058	215.308	221.617	217.982	212.602	233.987	205.037	221.359	250.916	228.212	249.678	232.532	237.08	254.897	243.641	237.13	195.443	239.748	218.571
ENSMUSG00000020451	Limk2	336.633	-0.00784354	0.0616742	-0.127177	0.8988	0.955857	891.986	0.0675167	0.0631038	1.06993	0.284651	0.588294	1479.04	-0.0247724	0.0525978	-0.470977	0.637657	0.865611	319.435	337.416	396.396	318.403	312.148	307.017	350.222	338.795	331.554	299.185	349.313	364.626	281.397	336.478	334.184	340.075	306.903	388.541	359.825	332.142	327.53	302.111	306.531	438.973	929.241	1028.9	1164.56	773.768	1097.07	982.057	776.525	807.597	876.855	808.324	837.774	893.824	867.918	895.482	652.149	855.739	928.929	921.189	920.207	908.036	845.14	928.821	815.572	1538.12	1418.99	1406.37	1655.56	1367.43	1450.85	1516.03	1614.5	1228.63	1249.69	1589.62	1553.43	1379.41	1581.86	1564.24	1525.81	1434.58	1570.65	1614.65	1641.23	1445.79	1180.9	1502.26	1466.34
ENSMUSG00000020453	Patz1	45.8585	0.246848	0.10382	2.37766	0.017423	0.0863425	202.244	-0.0271159	0.0556322	-0.487414	0.625965	0.830526	26.8702	0.188954	0.106632	1.77202	0.0763918	0.349048	48.8173	50.3237	47.2816	37.8301	44.8213	47.1528	47.8162	57.3877	63.5566	81.9686	37.192	53.0365	40.3858	31.4046	40.9205	35.8968	46.287	41.0533	37.2571	33.0764	34.5839	47.8343	54.579	40.1396	193.792	223.418	171.258	223.533	192.293	199.214	192.949	216.877	171.231	234.715	183.043	194.383	209.255	224.148	207.165	214.872	184.361	211.246	201.471	199.546	199.67	180.3	222.877	31.2357	24.2149	21.682	32.3078	29.9061	37.8229	26.6111	27.3485	31.7065	36.2979	25.07	25.2509	22.1359	25.0916	24.2588	24.9678	30.0042	26.8567	27.5069	18.7416	23.0126	29.4342	20.0774	23.3426
ENSMUSG00000020454	Eif4enif1	109.831	0.0258999	0.0741677	0.349207	0.726934	0.870454	283.596	-0.0132147	0.0486665	-0.271535	0.785979	0.913813	183.162	0.053197	0.0596612	0.891651	0.37258	0.703355	126.288	103.947	112.156	105.609	121.658	111.071	113.079	115.467	105.928	81.9686	114.493	112.703	139.396	125.618	115.089	106.746	95.5928	111.431	118.635	84.0693	117.992	70.4926	118.043	108.462	268.432	272.973	254.319	307.484	268.987	313.337	288.477	288.77	263.433	306.259	271.925	289.453	287.902	301.823	302.293	327.305	286.784	256.582	281.122	288.234	248.105	256.792	291.91	202.559	151.101	197.109	197.34	223.78	177.476	197.567	199.927	178.349	151.673	174.561	185.846	182.912	193.096	190.476	179.398	150.959	179.662	169.626	182.954	176.097	190.734	165.343	197.351
ENSMUSG00000020455	Trim11	19.4947	-0.0608212	0.144758	-0.420159	0.67437	0.839164	62.8857	-0.169708	0.0807574	-2.10145	0.0356014	0.261064	44.2856	0.0329434	0.107187	0.307344	0.758581	0.916713	16.9799	15.6746	28.0391	19.7032	21.6103	11.5262	21.3235	20.0511	16.9484	16.3937	26.2532	8.83942	19.5415	29.1614	11.0826	17.0037	19.1186	28.5907	11.7654	17.9164	14.2404	18.882	22.2124	35.0154	47.9343	55.4345	65.0782	45.5158	55.5759	55.0592	52.0205	52.7214	65.8582	81.5855	63.3611	72.151	57.5803	69.9075	44.3926	81.2015	61.4536	69.4509	76.8401	59.4608	61.285	75.5805	76.9222	51.113	50.3669	30.5519	58.5034	35.0624	42.6719	46.7711	51.8678	53.5047	44.076	50.14	24.2408	46.6018	31.6372	51.213	39.7635	47.8192	48.1569	37.5927	62.4721	35.0192	38.8532	51.9651	32.8918
ENSMUSG00000020456	Ogdh	474.421	-0.12558	0.0540582	-2.32304	0.0201768	0.0949734	329.486	-0.0309825	0.0481807	-0.643049	0.520192	0.764853	283.013	-0.0271465	0.0562068	-0.482977	0.629112	0.862069	477.56	481.788	429.383	505.19	410.595	467.337	426.469	391.342	397.229	446.729	482.038	532.575	482.023	504.717	503.834	427.927	446.771	523.43	562.779	531.979	538.085	484.637	467.095	464.594	308.834	294.811	351.08	346.931	322.34	338.364	346.173	317.527	316.119	320.066	316.805	328.499	331.438	351.757	390.021	364.782	342.003	354.971	308.297	332.577	287.644	313.249	293.882	256.511	280.892	268.068	267.194	309.374	243.424	282.239	315.922	266.533	265.753	309.197	296.95	230.679	288.008	292.902	286.667	247.535	275.05	290.656	305.221	320.176	335.55	299.98	257.829
ENSMUSG00000020457	Drg1	102.272	0.0206083	0.0721738	0.285537	0.775233	0.895951	258.236	-0.007284	0.0628418	-0.11591	0.907724	0.964435	165.173	-0.134831	0.0607846	-2.21817	0.0265432	0.201806	106.124	98.1725	105.009	105.609	111.253	96.4013	110.494	96.1071	102.75	131.15	81.6766	97.2336	113.341	120.011	91.2186	103.912	116.724	86.5053	91.1819	86.8256	109.855	103.221	98.3692	91.3816	258.845	248.615	247.468	287.255	245.645	262.282	257.265	285.175	250.261	249.777	236.724	258.046	339.864	265.205	303.349	218.619	230.674	258.512	185.541	272.109	236.244	278.646	263.31	164.697	154.006	165.572	147.568	181.499	163.899	133.862	154.66	157.542	152.97	138.349	170.696	173.592	205.096	145.553	177.549	161.272	175.958	154.038	191.879	186.102	182.492	152.352	172.947
ENSMUSG00000020458	Rtn4	753.653	-0.0202775	0.0339283	-0.597659	0.550067	0.752316	4569	-0.0515703	0.0268258	-1.92242	0.0545534	0.311763	1062.8	-0.184857	0.0495939	-3.72741	0.000193456	0.0100199	730.136	741.656	701.528	827.534	791.576	740.823	775.398	723.223	737.257	754.111	726.338	722.623	708.705	763.805	749.357	802.954	788.892	760.953	732.397	808.994	745.588	789.266	726.663	737.885	4308.61	4326.41	4188.12	4402.89	4518.32	4614.97	4543.76	4951.02	4333.47	4701.83	4430.88	4466.57	4426.66	4749.27	4573.5	4795.89	4516.4	4726.52	4772.52	4873.77	4686.33	4516.62	4662.67	1012.79	920.164	987.516	970.108	1067.34	1034.79	962.839	922.303	1023.52	1034.49	908.091	1067.61	1104.46	989.481	941.6	1062.52	1260.18	1311.35	1265.32	1168.23	1085.6	1243.3	1086.54	1076.94
ENSMUSG00000020459	Mtif2	111.675	-0.0486894	0.0807194	-0.603193	0.54638	0.749618	174.536	-0.0351396	0.0817006	-0.430103	0.667121	0.855163	73.3599	-0.10996	0.0832952	-1.32013	0.186793	0.520509	115.676	94.0476	107.208	93.7871	99.2471	110.023	102.74	125.147	121.817	94.2639	112.305	139.221	148.515	107.673	114.236	97.2991	92.5741	98.9679	120.595	104.742	146.473	122.103	119.312	92.2356	194.476	122.628	135.294	141.605	162.282	194.209	204.299	233.652	144.888	160.661	192.723	126.476	210.66	195.297	179.684	194.884	168.329	167.84	145.246	157.218	193.74	158.446	229.78	69.0971	66.833	63.0749	65.4888	55.6873	64.9777	71.7694	95.2481	70.3487	84.263	70.5674	65.6522	86.2134	85.0932	70.9794	74.9034	92.8254	76.8658	66.9334	63.3646	75.0411	75.3516	56.6892	93.3702
ENSMUSG00000020460	Rps27a	1539.94	0.270885	0.0744398	3.63899	0.000273715	0.00398378	1903.99	-0.118372	0.0858085	-1.37949	0.167743	0.477784	1249.98	0.0494213	0.0822408	0.600934	0.547884	0.819541	1643.87	1520.44	1817.04	1721.27	1623.97	1709.03	1891.97	1633.82	1932.12	1663.96	1622.59	1522.59	1194.64	1464.8	1627.44	1846.79	1126.99	1005.81	1231.45	1278.96	1381.32	1289.01	1509.17	1699.53	1198.36	1637	1408.6	2336.48	1898.47	2325.5	1486.84	1820.09	1573.07	2000.73	2050.44	1863.19	1077.17	1718.84	1971.24	2206.18	1837.37	2442.36	2199.31	2359.28	1967.05	1911.37	2502.93	1661.17	1541.03	1323.59	1121.17	1373.62	1214.21	1162.02	1258.97	1399.05	1309.32	773.456	1148.41	1391.07	1306.94	1450.14	1265.96	1158.91	1141.87	1022.34	992.415	1049.58	1259.78	1186.93	1487.56
ENSMUSG00000020461	Clhc1	0.399174	-0.005722	0.10148	-0.0563854	0.955035	NA	0.517228	0.0156859	0.0343989	0.455999	0.648391	NA	0.406728	-0.00247046	0.0590703	-0.0418224	0.96664	NA	0	0.824979	1.09957	0.788127	0	0	0.646165	0.691418	0	0	0	0	0	1.12159	0	0	1.00624	0.733096	0	0	2.03435	0	0.63464	0	1.36955	0	0	0	1.11152	0	0.945828	0	0	2.51032	0.880015	1.69767	1.4044	0	0	0	0	0	0	0	1.97694	0	0	0	0	0	1.74637	0	0	0	1.8861	0	0	0.928519	0	2.33009	0	0	0	0	0	0.916896	0.892459	0	0	0	1.06103
ENSMUSG00000020462	Cfap36	26.9996	0.0461739	0.124164	0.371878	0.709984	0.860692	191.55	-0.139089	0.0818316	-1.6997	0.0891877	0.372382	37.8246	-0.0894352	0.102608	-0.871624	0.383413	0.710727	30.7761	24.7494	21.4417	37.8301	26.4125	27.2438	23.9081	26.9653	27.5412	36.8859	19.6899	30.938	33.8719	26.9182	24.7228	25.5056	22.1373	19.7936	18.6286	30.3201	14.2404	36.5051	33.6359	27.3291	215.704	185.622	114.743	132.501	143.386	211.227	215.649	170.146	182.521	192.04	205.924	186.744	157.293	195.297	174.4	251.1	201.283	234.397	222.087	174.351	187.809	181.211	270.214	27.4495	33.9008	44.3495	20.9564	30.9374	41.7021	39.5135	35.8359	44.5872	47.9651	32.4982	39.3913	26.7961	39.2738	47.6191	45.3119	47.8192	36.1176	33.0082	36.5908	36.0197	38.8532	37.7928	43.502
ENSMUSG00000020463	Ppp4r3b	466.59	-0.0348218	0.0461801	-0.754044	0.450823	0.676385	548.825	0.0148289	0.0474448	0.312551	0.754621	0.897626	528.821	-0.0165461	0.0571109	-0.289719	0.772031	0.920073	533.806	471.063	407.392	454.749	447.413	456.858	455.547	455.644	485.149	413.942	462.348	475.119	525.015	518.176	435.633	440.208	451.802	472.847	501.991	480.986	503.501	455.685	417.593	475.697	594.385	536.707	472.673	554.281	514.633	546.588	634.65	630.261	510.871	554.781	521.849	536.464	515.414	552.602	551.737	610.885	524.582	530.528	499.46	547.241	533.773	526.332	622.281	495.985	593.748	547.963	456.675	560.998	590.618	492.709	544.14	582.606	493.911	414.119	535.318	534.756	610.926	530.099	565.012	493.194	528.799	485.955	512.272	587.322	526.284	441.703	566.587
ENSMUSG00000020464	Pnpt1	23.9975	0.147121	0.144974	1.01481	0.310197	0.549729	20.4083	0.159059	0.0956386	1.66313	0.0962869	0.382968	24.1846	0.0201755	0.113679	0.177477	0.859134	0.951998	20.1637	26.3993	18.143	20.4913	20.0095	34.5787	14.8618	20.0511	26.4819	69.6733	23.3362	24.3084	24.7526	31.4046	15.3452	17.0037	21.131	12.4626	24.5113	23.4291	19.3263	31.4699	12.6928	23.9129	27.391	20.9979	17.1258	15.1719	24.4534	23.0248	32.1581	23.9643	26.3433	21.3377	14.0802	17.8255	16.8528	16.6446	17.9684	23.7358	22.2658	22.1857	16.8673	14.1093	14.827	16.391	23.6684	23.6634	21.3091	22.6675	25.3223	29.9061	24.2454	12.096	22.6332	28.734	29.8162	28.7841	25.2509	17.4757	20.7278	27.8527	26.8173	25.316	13.8914	23.8393	25.8813	28.0154	20.0153	30.7066	25.4646
ENSMUSG00000020467	Efemp1	6.96779	-0.18558	0.16624	-1.11634	0.264277	0.499736	7.02808	-0.137271	0.0893092	-1.53703	0.124286	NA	6.02899	0.16186	0.113166	1.43029	0.152633	0.475684	5.30622	9.07477	4.39829	11.0338	2.40114	11.5262	4.52316	6.91418	2.11855	8.19686	3.64627	4.41971	9.11936	5.60797	4.26255	6.61256	13.0811	8.79715	2.94135	12.4037	5.08587	13.8468	5.07712	6.83227	7.53253	8.39917	5.99404	7.08023	3.33455	5.00539	5.67497	2.39643	8.46748	3.76548	7.04012	5.94185	1.4044	4.43857	6.3418	3.74776	16.0314	17.3627	8.43367	7.05467	10.8731	5.46365	9.86182	0	0.968594	9.85545	13.0978	3.09374	6.78872	10.4832	8.48745	4.95414	15.5563	9.28519	7.07024	2.33009	1.09094	4.49237	0.924733	7.50105	0.926093	0	3.56984	3.00165	22.37	3.54307	5.30513
ENSMUSG00000020469	Myl7	10.255	-0.361127	0.151155	-2.38913	0.0168885	0.084498	0.227805	0.0140469	0.0268474	0.523211	0.600827	NA	5.75629	-0.0837722	0.132246	-0.633458	0.526435	0.809053	5.30622	5.77485	11.5455	7.09314	7.20342	7.33488	9.69248	11.0627	7.41494	8.19686	8.75106	11.0493	9.11936	11.2159	17.0502	11.3358	11.0686	9.53024	9.80451	19.2946	14.2404	10.0704	10.1542	12.8105	0	0	0	0	1.11152	0	0.945828	0	0.940831	1.25516	0	0	0	0	0	0	0	0	0	0	0	0	0.986182	10.4119	0.968594	2.95663	6.11229	7.21872	3.87927	0.806397	9.4305	4.95414	9.07448	5.57111	3.0301	5.82523	8.72751	10.7817	7.39787	5.62578	5.55656	2.75069	1.78492	5.00274	4.70948	7.08615	8.4882
ENSMUSG00000020471	Pold2	39.1245	0.138958	0.107959	1.28714	0.198044	0.4216	74.0096	0.10627	0.073391	1.448	0.147618	0.454949	18.3634	0.144063	0.118271	1.21808	0.223193	0.562029	47.756	28.8743	35.1863	52.0164	45.6217	37.7223	46.5239	51.1649	36.0154	40.9843	32.8165	41.9873	28.6609	44.8637	28.9854	38.7307	33.2059	35.9217	33.3353	35.8328	40.6869	36.5051	48.8673	36.7235	78.7492	84.8316	66.7908	72.8252	80.0293	74.0797	77.5579	73.0911	74.3257	96.6474	73.9213	67.9068	75.8375	72.1268	91.9561	62.4627	68.5787	75.2385	64.6581	66.5154	66.2273	85.5972	52.2676	25.5565	23.2463	20.6964	16.5905	15.4687	18.4265	15.3216	16.9749	16.8441	25.9271	20.4274	21.2107	13.9806	18.546	20.6649	20.3441	20.6279	14.8175	11.9196	17.8492	18.0099	16.4832	10.6292	20.1595
ENSMUSG00000020472	Zkscan17	20.1335	0.278007	0.131847	2.10856	0.0349823	0.137799	45.701	-0.00193685	0.084652	-0.0228802	0.981746	0.991689	46.3594	0.156603	0.0878478	1.78266	0.0746413	0.344296	24.4086	24.7494	18.143	24.4319	29.6141	22.0046	30.3698	18.6683	28.6005	16.3937	14.5851	15.469	23.4498	16.8239	23.0178	15.1144	22.1373	13.9288	16.6677	22.051	13.2233	11.3292	20.9431	17.0807	43.1409	48.7152	38.5331	53.6075	42.2377	51.0549	45.3997	38.3429	34.8108	61.5029	46.6408	55.1743	35.11	59.9207	41.2217	48.7209	38.2972	47.2652	39.3571	50.3905	53.3773	42.7986	35.5025	53.9526	44.5553	54.205	45.4056	53.6248	57.2192	49.9966	43.3803	52.5139	41.4833	39.9263	53.5318	45.4368	45.8194	44.0252	42.5377	44.0686	38.8959	40.3434	48.1928	38.0208	42.3853	49.603	43.502
ENSMUSG00000020473	Aebp1	74.0281	0.151351	0.0914767	1.65453	0.0980193	0.271368	106.137	0.0814093	0.0835328	0.97458	0.329769	0.630412	444.74	0.126656	0.128814	0.983242	0.325488	0.666338	90.2058	75.898	65.9744	78.0246	111.253	58.6791	88.5246	86.4272	86.8608	57.378	69.2792	61.876	71.6521	77.39	72.4634	85.0186	58.3619	65.2455	60.7879	73.0438	75.2708	59.1635	76.1568	71.7388	91.0752	106.669	120.737	81.9284	118.932	117.126	135.253	101.848	124.19	120.495	96.8017	76.3952	58.9847	129.828	133.178	103.688	130.032	104.176	112.449	102.797	98.8468	81.0441	94.6734	250.832	243.117	447.437	648.776	459.936	452.904	493.515	502.646	424.074	690.957	744.672	338.361	293.592	340.373	380.953	353.248	539.138	305.611	330.082	463.186	346.19	891.268	373.204	359.688
ENSMUSG00000020474	Polm	10.088	-0.268247	0.16018	-1.67466	0.094001	0.263909	9.78625	-0.0149535	0.0968343	-0.154423	0.877276	NA	26.3858	-0.0838857	0.109367	-0.767009	0.443076	0.7546	12.7349	9.89974	10.4459	9.45753	5.60266	1.04784	6.46165	12.4455	9.5335	8.19686	10.9388	6.62957	3.9083	7.85116	7.67259	7.55721	14.0874	20.5267	9.80451	15.16	9.15456	12.588	13.3274	17.0807	8.90208	9.23909	8.56292	11.1261	10.0037	8.00862	6.62079	7.18929	10.3491	15.0619	12.3202	11.0349	5.61759	9.98679	10.5697	8.74478	10.6876	9.64596	8.43367	15.1171	7.90774	9.10608	10.848	19.8773	24.2149	29.5663	25.3223	18.5624	29.0945	26.6111	18.861	22.789	24.6307	26.927	38.3813	29.1262	29.4553	19.7664	27.742	24.3784	29.635	24.7562	37.4833	24.0132	28.2569	28.3446	25.4646
ENSMUSG00000020475	Pgam2	14.88	0.458582	0.149371	3.0701	0.00213987	0.0194526	3.93584	-0.00422537	0.0813627	-0.0519326	0.958582	NA	4.52879	0.0071587	0.132501	0.0540276	0.956913	0.987671	10.6124	20.6245	18.143	17.3388	21.6103	15.7176	21.9696	11.7541	28.6005	8.19686	12.3973	28.7281	7.8166	13.4591	7.67259	7.55721	13.0811	7.33096	9.80451	12.4037	16.2748	21.3996	15.2314	9.39437	1.36955	6.71934	3.42517	6.06877	6.66911	3.00323	3.78331	3.59464	3.76332	1.25516	3.52006	2.54651	4.21319	2.21929	8.45573	2.49851	4.45316	4.82298	1.87415	1.00781	4.94234	6.37426	32.544	3.78614	5.81157	5.91327	6.11229	6.18748	6.78872	3.22559	1.8861	0.990827	3.88906	6.49963	3.0301	4.66018	5.45469	0.898474	3.69893	5.62578	3.70437	5.50137	3.56984	2.0011	7.06421	7.08615	5.30513
ENSMUSG00000020476	Dbnl	355.692	-0.118391	0.0523889	-2.25985	0.0238305	0.105765	513.32	0.0163626	0.0529421	0.309067	0.757271	0.899082	513.867	-0.0191333	0.0454321	-0.421141	0.673652	0.883078	338.537	317.617	339.218	386.97	368.175	297.587	337.298	380.28	282.827	336.071	330.353	373.466	379.105	360.032	345.267	333.462	408.533	398.804	406.887	348.681	374.32	362.534	349.687	380.899	479.343	487.992	582.278	526.971	547.978	542.584	469.131	560.764	513.694	435.541	533.289	520.336	626.362	560.37	528.483	418.5	480.051	521.846	454.481	497.858	526.853	516.315	475.34	541.419	472.674	498.686	548.36	517.685	451.935	514.482	486.614	498.386	482.244	581.253	528.248	488.154	613.108	529.201	526.173	482.88	515.834	517.129	520.304	537.295	510.978	522.013	447.753
ENSMUSG00000020477	Mrps24	143.697	0.0656071	0.0698481	0.939282	0.347586	0.586437	243.207	0.0855434	0.0521849	1.63924	0.101164	0.392928	92.4972	-0.0885307	0.0842398	-1.05094	0.293287	0.634942	129.472	155.096	147.893	163.142	168.08	171.846	135.695	144.506	141.943	114.756	127.62	156.9	131.579	121.132	161.124	124.694	148.924	146.619	126.478	175.029	155.628	140.985	143.429	116.149	234.878	250.295	252.606	233.648	265.653	236.254	272.398	245.634	272.841	225.929	269.285	248.709	289.306	238.573	265.299	233.61	216.424	227.645	238.017	217.687	200.659	239.49	218.932	84.2417	82.3305	89.6846	112.641	107.25	79.525	77.4142	70.7288	92.1469	106.301	86.3522	82.8228	122.33	64.3654	93.4413	102.645	87.1997	87.9789	100.859	74.0741	98.0538	102.431	112.197	102.919
ENSMUSG00000020481	Ankrd36	0	NA	NA	NA	NA	NA	0.0545722	0.000745241	0.012551	0.0593769	0.952652	NA	0.215163	-0.00992252	0.0489061	-0.202889	0.839222	NA	0	0	0	0	0	0	0	0	0	0	0	0	0	0	0	0	0	0	0	0	0	0	0	0	0	0	0	0	0	0	0	0	0	1.25516	0	0	0	0	0	0	0	0	0	0	0	0	0	0.946536	0	0	0	0	0	0	0	0	1.29635	0	0	0	1.09094	0	0	0.937631	0	0	0.892459	0	0	0	0
ENSMUSG00000020482	Ccdc117	24.9454	0.0849969	0.124527	0.682558	0.494886	0.711101	47.1242	-0.0367422	0.0860732	-0.426871	0.669473	0.856329	174.709	0.0466543	0.0911812	0.511666	0.608885	0.85285	26.5311	28.0493	23.6408	29.1607	26.4125	16.7654	25.8466	28.3481	39.1933	32.7874	23.3362	11.0493	13.0277	23.5535	18.7552	30.2288	33.2059	31.5231	20.5895	17.9164	22.3778	26.4347	23.4817	26.475	47.9343	31.9168	36.8205	46.5272	41.1262	50.0539	35.9415	52.7214	60.2132	51.4616	55.4409	43.2906	35.11	43.2761	47.5635	63.712	48.9848	51.1236	38.42	57.4451	39.5387	50.9941	54.24	222.436	206.311	174.441	139.71	220.687	157.11	149.99	158.432	207.083	175.008	143.92	179.786	189.903	209.46	189.578	190.495	144.395	159.288	147.62	119.59	169.093	127.156	238.567	172.947
ENSMUSG00000020483	Dynll2	586.168	-0.0728422	0.0614721	-1.18496	0.236032	0.467563	1774.85	0.00445422	0.04037	0.110335	0.912144	0.965821	454.67	0.0243732	0.050794	0.479845	0.631337	0.862738	487.111	559.336	622.358	587.943	601.886	510.298	575.733	570.42	525.402	594.272	584.862	636.438	506.776	550.703	579.707	499.721	494.064	657.587	684.355	689.092	673.369	610.517	576.888	689.205	1698.93	1727.71	1872.71	1721.51	1777.32	1791.93	1713.84	1818.89	1904.24	1685.68	1838.35	1788.5	2023.74	1938.55	1506.18	1696.49	1775.92	1864.56	1769.2	1748.55	1895.88	1669.15	1593.67	463.803	424.244	492.772	524.784	434.155	434.478	453.195	419.657	403.267	462.799	504.186	484.816	411.261	497.468	467.206	460.517	370.364	443.599	423.606	470.326	486.267	429.74	500.754	448.814
ENSMUSG00000020484	Xbp1	142.301	0.104225	0.0911128	1.14391	0.252659	0.486774	127.621	-0.152121	0.0870217	-1.74808	0.0804504	0.359524	366.56	-0.140308	0.0728233	-1.92669	0.0540177	0.29542	120.982	152.621	143.494	160.778	152.072	193.85	118.248	107.861	156.773	184.429	146.58	143.641	126.368	144.686	132.992	197.432	123.768	116.562	129.419	155.735	134.267	152.314	113.601	106.754	84.2274	84.8316	78.7788	163.857	111.152	130.14	109.716	117.425	123.249	161.916	136.402	132.418	95.4991	133.157	175.456	157.406	124.688	162.052	144.309	146.132	120.593	103.809	138.065	324.662	372.909	304.533	285.531	408.373	353.013	335.461	358.359	418.129	337.052	276.699	389.873	426.407	436.376	409.704	381.915	326.295	361.176	369.509	280.232	342.188	423.853	447.608	427.593
ENSMUSG00000020485	Supt4a	18.144	0.1854	0.144819	1.28022	0.200469	0.424846	44.208	-0.0598562	0.0865966	-0.691207	0.489436	0.745122	36.1944	-0.0364528	0.112073	-0.325259	0.744985	0.911054	11.6737	16.4996	10.4459	29.1607	16.0076	17.8133	16.8003	19.3597	31.7783	20.4922	15.3144	33.1478	19.5415	17.9455	15.3452	17.0037	18.1123	13.9288	10.785	26.1855	12.2061	17.6232	12.0582	16.2266	27.391	42.8358	37.6768	43.4928	34.457	54.0582	35.9415	50.325	51.7457	45.1858	51.0409	39.0464	43.5363	33.2893	57.0762	46.2224	44.5316	47.2652	52.4761	44.3436	44.481	51.9047	38.4611	30.2892	45.5239	42.3784	20.0832	31.9686	31.0341	39.5135	29.2346	47.5597	33.7052	36.2122	39.3913	41.9417	31.6372	35.9389	29.5915	29.0666	41.6742	55.9306	24.9889	36.0197	38.8532	49.603	26.5256
ENSMUSG00000020486	Sept4	54.7293	0.0245487	0.110998	0.221163	0.824965	0.920764	92.9898	0.0541344	0.0696433	0.777311	0.436976	0.714536	600.16	0.0398403	0.0803122	0.496068	0.619846	0.85777	66.8584	65.1733	67.6237	58.3214	62.4297	50.2963	52.3394	64.3019	52.9639	24.5906	52.5064	35.3577	54.7162	30.283	48.5931	68.9596	67.4181	57.9145	48.0421	44.1019	52.893	57.9047	81.2339	48.6799	111.618	105.83	107.893	71.8138	82.2523	79.0851	96.4744	93.4607	96.9056	101.668	95.0416	93.3719	108.139	82.1136	99.3549	92.4448	91.7351	101.283	89.022	81.6326	87.9736	94.7033	74.9498	586.852	609.246	587.385	705.533	551.717	620.683	660.44	537.539	525.139	499.096	738.172	688.843	498.64	761.475	593.891	532.646	534.45	455.638	690.422	800.536	506.278	539.235	659.012	520.963
ENSMUSG00000020490	Btnl10	0.968998	-0.127148	0.113067	-1.12454	0.260786	NA	0.167668	-0.000548695	0.0227146	-0.0241561	0.980728	NA	0	NA	NA	NA	NA	NA	0	0	2.19915	0	1.60076	0	0.646165	0	0	4.09843	0	0	7.8166	0	1.70502	0.944651	1.00624	0.733096	0	0	1.01717	0	0.63464	0.854034	0	0	0	1.01146	0	0	0.945828	0	0	0	0	0	0	0	0	0	0	0	0	0	0.988468	0.910608	0	0	0	0	0	0	0	0	0	0	0	0	0	0	0	0	0	0	0	0	0	0	0	0	0
ENSMUSG00000020491	2810021J22Rik	9.07695	-0.0827465	0.158343	-0.522578	0.601268	0.790845	23.5161	0.0605385	0.0941595	0.642936	0.520266	0.764853	13.5042	0.133106	0.127473	1.04419	0.296396	0.638292	8.48996	7.42481	9.34637	9.45753	11.2053	10.4784	9.69248	6.22276	7.41494	8.19686	8.75106	6.62957	11.7249	12.3375	14.4927	5.66791	11.0686	6.59786	17.6481	6.89092	1.01717	8.81158	8.88496	9.39437	23.2824	14.2786	26.545	25.2865	24.4534	27.0291	34.9956	28.7571	22.5799	16.3171	24.6404	29.7092	19.6616	26.6314	22.1963	27.4836	24.0471	22.1857	19.6786	16.125	18.7809	25.497	20.7098	13.2515	16.4661	11.8265	16.5905	11.3437	13.5774	12.096	7.5444	18.8257	16.8526	18.5704	17.1706	6.99028	13.0913	17.071	9.24733	10.3139	14.8175	15.5872	16.9567	9.00494	15.3058	14.1723	7.42718
ENSMUSG00000020492	Ska2	39.571	0.195535	0.107887	1.8124	0.0699238	0.217685	125.172	0.235751	0.0645674	3.65124	0.00026098	0.0364604	25.034	0.0713679	0.114865	0.621318	0.53439	0.812975	42.4498	38.774	42.8833	30.737	43.2205	32.4831	39.4161	47.0164	55.0824	36.8859	50.3186	53.0365	24.7526	37.0126	43.478	48.1772	42.2621	39.5872	29.4135	45.4801	24.4122	35.2463	34.2706	33.3073	131.477	126.827	139.576	121.375	144.497	138.149	141.874	174.939	136.421	136.813	120.562	121.383	124.991	107.635	110.982	121.178	98.8602	98.3888	89.022	118.922	128.501	118.379	128.204	17.0377	24.2149	23.6531	27.0687	34.0311	24.2454	16.9343	25.4624	24.7707	35.0016	23.213	37.3713	19.8058	21.8188	31.4466	26.8173	27.1913	33.3394	19.2548	24.0964	22.0121	15.3058	21.2584	25.4646
ENSMUSG00000020493	Prr11	12.4295	-0.0441953	0.149069	-0.296475	0.766867	0.891713	11.0884	0.173572	0.096624	1.79637	0.0724364	0.3441	2.61104	-0.134437	0.123019	-1.09281	0.274478	NA	9.5512	13.1997	13.1949	12.61	8.0038	6.28704	13.5695	13.8284	15.8892	20.4922	11.6681	11.0493	16.936	10.0943	17.9027	10.3912	7.04368	9.53024	9.80451	9.64729	14.2404	11.3292	20.9431	11.1024	11.6412	10.9189	14.557	8.09169	16.6728	11.0118	10.4041	26.3607	10.3491	11.2964	9.68017	11.8837	9.83079	14.4254	8.45573	3.74776	7.12506	11.5751	9.37074	10.0781	6.91927	12.7485	7.88945	0.946536	0.968594	1.97109	2.61955	2.06249	1.93963	1.61279	0	3.96331	3.88906	3.71407	3.0301	1.16505	3.27282	3.59389	1.84947	2.81289	3.70437	5.50137	1.78492	2.0011	2.35474	4.7241	3.18308
ENSMUSG00000020495	Smg8	6.13981	0.052419	0.162596	0.322387	0.74716	0.880598	16.8646	-0.169004	0.0973497	-1.73605	0.0825553	0.361841	16.5842	-0.0580971	0.127611	-0.455267	0.648917	0.871579	8.48996	5.77485	7.69701	6.30502	6.40304	8.38272	7.75398	4.14851	5.29639	4.09843	5.83404	4.41971	5.21106	5.60797	6.82008	5.66791	8.04992	4.39857	5.8827	2.75637	4.06869	11.3292	6.98104	5.97824	10.2716	16.7983	14.557	23.2636	8.89214	7.00754	7.56662	14.3786	17.8758	23.8481	18.4803	16.1279	11.2352	15.535	24.3102	26.2343	11.5782	27.0087	15.9303	18.1406	20.7578	16.391	21.696	21.7703	19.3719	10.841	8.73184	16.4999	13.5774	12.9024	18.861	26.7523	15.5563	8.35667	20.2007	20.9708	19.6369	17.9695	20.3441	12.1892	21.3001	20.1717	16.9567	8.00439	15.3058	20.0774	11.6713
ENSMUSG00000020496	Rnf187	525.519	0.0966662	0.042341	2.28304	0.0224281	0.101942	3946.11	0.0477111	0.0482408	0.98902	0.322654	0.623147	378.591	0.0372026	0.0575841	0.646056	0.518243	0.80443	515.765	552.736	565.181	542.232	587.479	498.772	580.903	562.123	531.757	549.19	514.125	528.156	475.51	476.677	531.114	524.282	513.182	528.562	496.108	471.339	530.964	441.838	574.349	520.107	3885.42	3877.9	4465.56	4143.96	4384.94	4117.43	4061.38	3902.58	4164.12	3370.11	3828.07	3902.1	4826.92	3924.81	4188.76	3479.17	3708.59	3696.33	3788.59	3805.49	3839.21	4007.59	3391.48	389.973	329.322	421.813	466.281	366.092	339.436	431.423	359.302	364.624	350.016	407.62	374.723	349.514	319.645	359.389	357.872	381.616	394.516	342.002	368.586	388.213	400.305	370.842	453.058
ENSMUSG00000020513	Tubd1	5.33859	0.0167439	0.167088	0.10021	0.920177	0.9656	4.95558	-0.0997105	0.085478	-1.1665	0.24341	NA	4.78742	-0.0203833	0.132439	-0.153907	0.877683	0.958107	5.30622	4.12489	5.49787	2.36438	4.0019	2.09568	3.23083	4.14851	3.17783	16.3937	5.83404	15.469	6.51383	3.36478	5.11506	5.66791	1.00624	6.59786	3.9218	4.13455	4.06869	5.03519	5.07712	5.97824	4.79343	5.0395	1.71258	6.06877	4.44607	1.00108	7.56662	1.19821	5.64499	1.25516	7.92014	6.79068	7.02199	4.43857	4.22787	2.49851	8.90632	2.89379	6.55952	4.03124	3.95387	9.10608	6.90327	5.67922	5.81157	6.89881	0.873184	3.09374	3.87927	7.25758	3.7722	4.95414	6.48177	2.78556	5.05017	10.4854	7.63657	8.08626	4.62367	3.75052	2.77828	4.58448	3.56984	6.00329	1.17737	3.54307	2.12205
ENSMUSG00000020514	Mrpl22	19.677	0.0576399	0.126579	0.455366	0.648846	0.822813	31.3812	-0.258659	0.0953693	-2.71218	0.00668414	0.142671	24.0325	-0.0772266	0.120038	-0.643352	0.519996	0.8053	21.2249	18.9745	22.5412	18.9151	15.2072	29.3395	20.0311	15.9026	22.2448	16.3937	21.1484	19.8887	18.2387	15.7023	17.9027	18.893	27.1685	18.3274	14.7068	16.5382	15.2576	23.9171	21.5778	22.2049	21.9128	25.1975	18.8384	24.2751	33.3455	23.0248	25.5374	14.3786	27.2841	35.1445	44.0008	26.3139	22.4704	25.5218	44.3926	43.7239	39.1878	51.1236	32.7976	34.2655	37.5618	30.0501	41.4196	32.1822	27.1206	26.6097	20.9564	22.6874	20.3662	16.9343	17.918	29.7248	22.038	14.8563	26.2609	29.1262	21.8188	23.3603	29.5915	17.815	20.3741	18.3379	30.3436	16.0088	17.6605	35.4307	39.2579
ENSMUSG00000020515	Cnot8	53.8936	-0.0254334	0.0982023	-0.25899	0.795643	0.905942	140.799	-0.0777319	0.0926855	-0.838663	0.401659	0.688833	112.689	-0.19495	0.0834563	-2.33595	0.0194938	0.17559	57.3072	51.1487	56.0782	55.1689	45.6217	51.3442	48.4624	53.9306	65.6752	40.9843	64.9037	39.7774	53.4134	58.3229	46.0356	50.0665	51.3182	57.9145	48.0421	77.1783	43.7385	61.6811	41.8862	73.4469	125.999	125.148	122.45	159.811	97.8136	113.122	108.77	133.002	141.125	193.295	164.563	128.174	63.1979	93.21	137.406	178.643	138.939	154.335	161.177	138.07	169.028	159.356	231.753	136.301	120.106	112.352	80.333	114.468	108.619	79.8333	116.938	113.945	95.9302	67.7819	105.044	113.009	118.912	141.06	131.312	103.139	125.949	131.116	100.848	119.065	118.914	116.921	132.628
ENSMUSG00000020516	Rps6kb1	228.228	0.116756	0.0628871	1.85659	0.0633693	0.203926	469.403	-0.0263838	0.0409481	-0.644322	0.519367	0.764356	220.936	0.0893858	0.0592502	1.50862	0.131397	0.44504	261.066	262.343	252.902	235.65	260.124	250.434	249.42	237.156	205.5	172.134	228.986	220.986	211.048	198.522	234.44	227.661	172.067	211.865	228.445	230.157	256.328	188.82	257.664	223.757	480.028	462.794	445.272	426.837	471.283	454.489	470.076	470.898	482.646	485.747	465.528	463.464	463.451	507.107	388.964	434.74	500.535	518.952	461.04	481.733	492.257	475.338	493.091	201.612	191.782	222.733	239.253	248.53	241.484	257.241	251.794	205.101	225.566	255.343	195.947	187.572	236.734	215.634	208.99	237.221	206.519	195.299	227.577	191.105	229.587	199.593	230.242
ENSMUSG00000020519	Sap30l	108.18	-0.110474	0.0735079	-1.50288	0.132869	0.328034	192.266	0.161094	0.0759365	2.12144	0.0338852	0.25611	197.74	-0.0645451	0.0610578	-1.05711	0.290459	0.632775	105.063	94.0476	114.905	89.8465	104.049	89.0664	103.386	116.85	110.165	90.1655	118.139	103.863	100.313	94.2139	110.826	109.58	110.686	145.886	110.791	132.306	106.803	117.068	104.716	113.586	230.085	247.775	249.181	158.799	233.419	202.218	208.082	184.525	210.746	166.936	170.723	208.813	255.6	169.775	165.944	133.67	162.986	177.486	173.359	177.374	153.212	204.887	176.527	194.986	194.687	183.311	235.76	173.249	174.567	212.083	201.813	177.358	181.49	215.416	171.706	187.572	190.914	213.837	173.85	197.84	230.597	210.886	230.254	221.121	178.96	186.602	206.9
ENSMUSG00000020520	Galnt10	58.8949	-0.283233	0.0853172	-3.31977	0.000900919	0.010107	45.5651	0.0834023	0.0837752	0.995548	0.31947	0.620701	44.6295	-0.0378525	0.0917234	-0.412681	0.67984	0.885175	48.8173	57.7485	57.7276	51.2283	51.2243	45.0571	59.4472	59.4619	44.4897	36.8859	51.0478	64.0858	56.0189	62.8092	61.3808	67.0702	56.3494	68.911	77.4556	74.422	74.2537	52.8695	69.8104	64.9066	49.9886	43.6757	52.2338	52.596	36.6801	50.0539	54.858	44.3339	42.3374	41.4203	51.0409	54.3255	47.7495	58.8111	33.8229	46.2224	46.3129	28.9379	44.9796	46.3592	42.5041	37.3349	41.4196	44.4872	35.838	43.364	46.2788	40.2186	50.4305	46.7711	36.779	45.5781	51.8542	44.5689	42.4214	45.4368	30.5463	55.7054	40.6883	44.0686	51.8612	40.3434	46.4079	55.0302	41.2079	51.9651	39.2579
ENSMUSG00000020521	Rnft1	103.037	0.0544239	0.0851169	0.639403	0.522561	0.732433	45.6023	0.0031254	0.0835554	0.0374051	0.970162	0.987022	184.205	-0.191593	0.0780809	-2.45378	0.0141363	0.148843	80.6546	98.1725	96.7624	114.278	115.255	116.31	89.1708	114.775	104.868	102.461	94.0739	137.011	82.0743	100.943	86.9561	113.358	130.811	96.7686	95.1037	106.12	93.5799	129.656	78.0607	95.6518	50.6734	52.9148	38.5331	48.5502	35.5686	45.0485	45.3997	44.3339	50.8049	32.6342	55.4409	53.4766	43.5363	36.6182	35.9369	58.7149	41.8597	51.1236	53.4132	45.3514	41.5156	40.0668	47.3367	168.483	201.468	185.282	133.597	173.249	182.326	132.249	145.23	210.055	185.379	143.92	188.876	219.029	248.734	185.984	196.043	199.715	197.258	204.468	155.288	188.103	181.315	231.481	163.398
ENSMUSG00000020522	Mfap3	170.61	-0.0594907	0.0634751	-0.937228	0.348641	0.586884	418.983	-0.00979388	0.0459208	-0.213278	0.83111	0.934418	457.773	-0.0495853	0.0471845	-1.05088	0.293314	0.634942	168.738	167.471	140.745	179.693	166.479	187.563	174.465	163.866	154.655	135.248	191.794	161.319	178.479	158.145	183.29	166.259	188.167	163.48	214.719	184.677	190.211	149.797	160.564	164.829	451.952	419.958	429.002	372.218	435.715	399.43	411.435	413.384	474.179	374.038	403.047	424.418	459.238	483.804	411.16	378.524	391.878	422.493	397.319	401.108	456.672	425.254	400.39	484.627	440.71	418.857	433.1	444.467	479.09	421.746	445.12	467.671	429.093	466.116	469.666	439.222	498.559	489.668	443.872	419.121	494.534	483.204	533.691	516.283	443.868	385.014	439.264
ENSMUSG00000020523	Fam114a2	251.305	-0.067789	0.0635594	-1.06655	0.286177	0.523345	308.319	0.108962	0.0483759	2.25241	0.0242964	0.226321	305.382	-0.0820578	0.05131	-1.59925	0.109764	0.411374	262.127	264.818	231.46	245.108	212.901	263.008	220.989	217.797	228.804	266.398	293.16	238.664	265.764	286.006	233.588	202.155	236.466	269.779	284.331	293.553	241.07	260.571	236.086	276.707	310.888	330.087	290.283	286.244	283.437	296.319	326.311	346.284	362.22	355.211	349.366	313.22	297.732	294.055	281.153	307.316	276.987	276.839	297.052	273.116	307.413	313.249	316.564	310.464	320.605	309.461	273.307	280.499	310.341	274.175	298.947	339.854	281.309	251.629	306.04	320.388	297.826	298.293	344.001	325.358	311.167	341.085	277.555	328.18	324.954	334.23	269.5
ENSMUSG00000020524	Gria1	6.12653	-0.0573766	0.164289	-0.349243	0.726907	0.870454	1119.81	-0.039815	0.0496615	-0.801726	0.422711	0.705005	2.70641	0.070851	0.107195	0.660956	0.508641	NA	7.42871	6.59983	5.49787	4.72876	4.80228	9.43056	4.52316	4.14851	9.5335	4.09843	8.0218	2.20986	5.21106	2.24319	8.52511	5.66791	3.01872	7.33096	7.8436	5.51274	10.1717	7.55278	9.5196	3.41614	1244.24	1134.73	1036.97	899.189	1128.19	1060.14	1207.82	1246.14	1112.06	1040.53	1011.14	1122.16	1321.54	1174	1023.14	1220.52	1160.49	1051.41	1158.22	1045.1	1042.83	1145.55	1169.61	0	0	1.97109	6.98548	4.12498	1.93963	2.41919	4.71525	1.98165	6.48177	5.57111	0	2.33009	0	2.69542	0	2.81289	0.926093	1.83379	0.892459	1.00055	7.06421	7.08615	2.12205
ENSMUSG00000020525	Ppm1d	34.248	0.0689329	0.110363	0.624604	0.532231	0.738897	92.7706	-0.021222	0.0750808	-0.282655	0.777441	0.909418	125.85	0.0992688	0.0750976	1.32186	0.186214	0.519995	32.8986	40.424	34.0868	29.1607	25.6122	37.7223	34.8929	36.6451	41.3118	53.2796	34.275	28.7281	29.9636	26.9182	38.363	45.3433	25.156	27.8576	34.3158	19.2946	36.6182	42.7991	35.5398	30.7452	90.3904	74.7526	83.0603	108.226	81.1408	94.1013	81.3412	116.227	82.7931	102.923	100.322	101.86	70.2199	97.6486	86.6713	97.4418	97.9695	111.893	102.141	92.7185	83.0313	67.385	109.466	176.056	135.603	123.193	150.188	133.031	112.499	117.734	107.508	137.725	132.228	115.136	126.254	136.31	145.095	133.873	136.861	110.64	114.836	103.609	120.482	112.061	96.5443	114.559	128.384
ENSMUSG00000020526	Znhit3	22.0904	0.232777	0.130229	1.78745	0.0738649	0.225462	91.0523	-0.0433633	0.080973	-0.535527	0.592285	0.810118	35.6578	-0.172812	0.115575	-1.49523	0.134854	0.450514	22.2861	23.0994	23.091	26.7963	23.211	22.0046	16.1541	25.5825	33.8969	24.5906	16.0436	37.5675	15.6332	14.5807	14.4927	22.6716	18.1123	15.395	24.5113	20.6728	17.2919	32.7287	18.4046	21.3508	102.716	89.8711	65.9345	55.6304	96.702	72.0776	90.7995	82.6768	99.7281	111.709	114.402	96.7672	84.2639	95.4293	94.07	82.4508	81.9382	71.3801	110.575	96.7497	105.766	103.809	88.7563	25.5565	40.681	33.5085	30.5615	32.9999	34.9134	23.3855	24.5193	55.4863	29.8162	25.9985	37.3713	54.7572	43.6376	47.6191	49.0109	44.0686	36.1176	31.1744	26.7738	29.0159	24.7247	29.5256	44.5631
ENSMUSG00000020527	Myo19	11.416	-0.12494	0.149779	-0.834165	0.404188	0.637158	16.5402	0.187578	0.0974014	1.92583	0.054126	0.310977	15.5556	-0.0115859	0.131161	-0.0883339	0.929611	0.978609	8.48996	11.5497	14.2944	12.61	8.0038	13.6219	11.631	11.7541	6.35566	8.19686	11.6681	6.62957	10.4221	10.0943	11.9351	9.44651	21.131	13.9288	7.8436	12.4037	10.1717	21.3996	10.1542	10.2484	17.1194	15.9584	18.8384	10.1146	25.5649	22.0237	21.754	14.3786	24.4616	23.8481	14.0802	17.8255	14.044	14.4254	6.3418	13.7418	21.3752	4.82298	15.9303	15.1171	10.8731	20.0334	17.7513	12.305	7.74875	16.7543	20.0832	13.4062	16.4869	15.3216	15.0888	12.8808	20.7417	22.2844	13.1304	18.6407	17.455	7.18779	15.7205	24.3784	30.5611	12.8365	16.9567	12.0066	9.41895	7.08615	14.8544
ENSMUSG00000020528	Prpsap2	83.5396	-0.0832726	0.0824227	-1.01031	0.312346	0.551889	281.244	-0.126382	0.0660221	-1.91424	0.0555898	0.312987	103.138	-0.202617	0.0766773	-2.64246	0.00823069	0.106673	76.4096	82.4979	76.9701	87.4821	96.846	60.7747	81.4168	67.0675	90.0386	94.2639	72.9255	88.3942	99.0102	75.1468	67.3483	103.912	97.6053	87.9715	79.4165	96.4729	80.3567	88.1158	76.7914	77.7171	233.509	230.977	227.774	360.08	241.199	262.282	240.24	261.211	242.734	301.239	334.406	285.209	257.005	278.52	319.204	271.088	272.533	299.025	306.423	339.632	317.298	282.289	304.73	97.4932	102.671	100.526	79.4598	80.4372	113.469	83.8653	83.9315	98.0919	95.9302	96.5659	109.084	131.65	109.094	104.223	98.0217	94.7007	116.688	127.448	103.525	82.045	109.495	136.999	119.896
ENSMUSG00000020530	Ggnbp2	1356.45	-0.0758915	0.0528047	-1.43721	0.150658	0.355003	2049.46	-0.00689901	0.0412683	-0.167175	0.867233	0.949835	1897.04	0.0803629	0.0465702	1.72563	0.0844141	0.363567	1389.17	1316.67	1513.56	1222.39	1407.07	1321.33	1404.76	1355.18	1220.29	983.623	1261.61	1407.68	1410.9	1445.73	1454.38	1272.45	1207.49	1567.36	1484.4	1347.86	1490.16	1231.1	1331.47	1508.22	2138.55	2131.71	2118.47	1666.89	2157.46	2091.25	2083.66	2247.85	2069.83	1832.53	1943.07	2055.03	2152.94	1975.16	1940.59	2065.02	2016.39	1905.08	1986.6	2229.27	2011.53	2194.57	2124.24	2018.96	2039.86	1983.9	2108.74	1770.65	1965.82	1976.48	1977.58	1679.45	1773.41	2124.45	1998.86	1760.38	2155.7	1858.94	1790.28	1823.69	1857.74	1841.13	2007.14	1894.04	1602.4	1587.3	1932.13
ENSMUSG00000020532	Acaca	58.6176	-0.0500111	0.103244	-0.484395	0.628105	0.810236	382.166	0.12861	0.0637777	2.01653	0.0437441	0.285565	34.0879	0.258816	0.119661	2.16291	0.0305482	0.215613	44.5723	62.6984	73.6714	56.7452	59.2281	59.7269	75.6013	66.3761	44.4897	24.5906	59.0697	50.8267	66.4411	51.5933	63.9383	52.9005	48.2995	71.1103	70.5924	39.9674	69.1678	54.1283	73.6182	67.4687	430.039	447.676	472.673	400.539	451.276	378.407	296.044	412.186	377.273	385.334	373.126	330.197	436.768	342.88	291.723	339.797	421.269	380.051	379.515	398.085	337.067	382.456	325.44	28.3961	40.681	28.5808	60.2497	21.6562	32.9738	58.0606	46.2095	26.7523	35.0016	52.9256	26.2609	32.6213	26.1825	32.3451	38.8388	26.2537	31.4872	23.8393	28.5587	34.0187	20.0153	35.4307	30.7697
ENSMUSG00000020534	Shmt1	73.4158	0.142249	0.0913266	1.55759	0.119331	0.306495	12.0629	-0.0379348	0.0973558	-0.389651	0.696794	0.868722	10.9505	0.173381	0.132719	1.30638	0.191424	0.52484	78.5321	87.4477	82.468	81.9652	68.8327	58.6791	67.2012	75.3645	84.7422	94.2639	64.1744	88.3942	83.377	80.7547	61.3808	57.6237	53.3307	52.0498	82.3578	68.9092	64.0819	79.3042	62.1947	84.5493	11.6412	10.9189	13.7007	13.149	16.6728	10.0108	10.4041	7.18929	15.0533	7.53097	12.3202	8.48835	11.2352	16.6446	8.45573	9.99403	16.0314	14.4689	9.37074	9.07029	12.8501	15.4803	16.7651	12.305	9.68594	8.8699	8.73184	19.5937	11.6378	13.7088	16.9749	6.93579	11.6672	9.28519	15.1505	8.15532	19.6369	11.6802	5.5484	10.3139	8.33484	11.0027	4.4623	10.0055	7.06421	8.26717	13.7933
ENSMUSG00000020536	Llgl1	37.0925	0.0682433	0.140099	0.487109	0.626181	0.809205	81.1087	-0.0631672	0.0898476	-0.703048	0.482026	0.741366	54.6543	-0.0973034	0.125464	-0.775547	0.438017	0.750503	45.6335	46.1988	37.9353	32.3132	28.0133	50.2963	23.262	33.8795	34.9562	53.2796	59.7989	13.2591	32.5692	39.2558	30.6904	45.3433	33.2059	26.3914	25.4917	39.9674	19.3263	47.8343	29.8281	61.4904	57.5212	68.0333	36.8205	140.593	43.3492	82.0883	39.7248	41.9375	98.7873	107.944	110.002	73.8487	9.83079	53.2629	76.1016	124.925	91.7351	121.539	88.085	83.6482	82.0428	95.6139	138.065	63.4179	69.7388	57.1616	31.4346	36.0936	89.2231	42.7391	68.8427	44.5872	46.6688	24.1415	50.5017	48.9319	29.4553	75.4718	95.2475	71.2599	48.1569	64.1827	44.623	50.0274	41.2079	60.2323	58.3564
ENSMUSG00000020537	Drg2	66.372	0.154392	0.0961806	1.60523	0.108443	0.288888	100.615	0.00858793	0.0698227	0.122996	0.90211	0.962489	50.888	0.0668532	0.0984894	0.678786	0.497273	0.791976	71.1034	80.8479	61.5761	78.8127	61.6293	52.392	81.4168	54.622	55.0824	98.3623	67.8207	88.3942	70.3494	50.4717	51.1506	48.1772	61.3806	61.58	54.9052	74.422	71.2021	76.7866	66.6372	53.8041	95.8686	119.268	82.204	97.1003	81.1408	98.1056	107.824	94.6589	104.432	110.454	119.682	120.535	108.139	94.3197	122.608	84.9493	98.8602	84.8844	99.3298	94.7341	101.812	95.6139	97.632	45.4337	66.833	45.3351	46.2788	47.4373	70.7966	62.899	57.5261	43.5964	40.187	42.7119	57.572	36.1164	50.1832	60.1977	43.4625	42.1934	55.5656	57.7644	41.9456	52.0285	68.2874	41.3359	45.6241
ENSMUSG00000020538	Srebf1	46.0724	0.0428775	0.152465	0.281229	0.778535	0.897566	12.0114	-0.164483	0.0946039	-1.73865	0.0820972	0.361554	37.3105	-0.255704	0.111529	-2.29272	0.0218644	0.185557	35.0211	48.6737	34.0868	39.4064	29.6141	71.2531	29.7236	26.9653	43.4304	110.658	62.7159	41.9873	44.2941	33.6478	44.3305	43.454	40.2496	32.2562	37.2571	73.0438	27.4637	90.6334	20.3085	45.2638	6.84776	10.079	4.28146	16.1834	2.22304	10.0108	10.4041	7.18929	12.2308	16.3171	16.7203	13.5814	5.61759	13.3157	12.6836	17.4896	11.5782	22.1857	9.37074	9.07029	9.88468	17.3016	21.696	38.808	35.838	40.4073	16.5905	29.9061	36.853	23.3855	46.2095	27.7432	31.1125	27.8556	43.4315	37.2815	33.8191	42.2283	58.2582	41.2558	33.3394	43.0941	34.8059	47.0258	29.4342	54.3271	42.441
ENSMUSG00000020541	Tom1l1	70.9285	-0.0446442	0.0895839	-0.498351	0.618236	0.802797	29.7559	-0.111202	0.0939286	-1.1839	0.236451	0.544002	32.2219	0.151048	0.110123	1.37163	0.170177	0.498923	60.491	70.9482	67.6237	85.1177	67.2319	80.6837	52.9856	65.6847	61.4381	73.7718	82.4058	66.2957	67.7438	77.39	59.6757	70.8489	63.3931	77.7081	65.6902	79.9347	68.1506	98.1862	57.7522	81.1332	22.5976	34.4366	23.9762	33.3782	25.5649	24.0259	20.8082	27.5589	22.5799	28.8687	44.0008	33.1046	11.2352	33.2893	24.3102	41.2254	27.6096	31.8317	33.7347	37.289	36.5733	31.8713	34.5164	27.4495	30.995	42.3784	29.6883	26.8124	38.7927	36.2879	40.5512	32.6973	49.2615	20.4274	37.3713	27.9611	27.2735	29.6496	26.8173	30.9418	27.7828	33.9251	16.0643	33.0181	31.789	31.8877	43.502
ENSMUSG00000020542	Myocd	86.6987	-0.045935	0.100839	-0.455528	0.64873	0.822741	1.41434	-0.0567469	0.0585922	-0.968505	0.332792	NA	13.0957	0.228248	0.134847	1.69264	0.0905241	0.375752	94.4508	99.8224	99.5114	94.5753	101.648	98.497	80.1245	77.4388	73.0901	57.378	76.5718	59.6661	102.919	65.0524	111.679	108.635	81.5055	79.9074	81.3774	84.0693	85.4426	73.0102	126.928	67.4687	2.05433	0	0	1.01146	1.11152	0	0.945828	1.19821	0.940831	3.76548	1.76003	1.69767	0	1.10964	2.11393	1.24925	0.890632	2.89379	0.937074	2.01562	2.9654	0.910608	2.95854	16.0911	9.68594	13.7976	20.0832	10.3125	7.75853	23.3855	24.5193	9.90827	14.2599	17.6419	13.1304	10.4854	3.27282	5.39084	4.62367	15.9397	17.5958	10.0859	12.4944	12.0066	22.37	3.54307	15.9154
ENSMUSG00000020544	Cox11	60.0088	-0.0723463	0.0920594	-0.785866	0.431946	0.662198	103.498	-0.0115563	0.066884	-0.172782	0.862823	0.948485	83.734	0.0972775	0.0931504	1.04431	0.296344	0.638292	55.1847	48.6737	64.325	62.262	56.0266	50.2963	46.5239	62.2276	43.4304	77.8702	53.9649	90.6041	71.6521	69.5388	57.1182	48.1772	66.4118	52.0498	67.6511	62.0183	58.9961	59.1635	57.1176	58.9283	97.2382	93.2308	101.042	106.203	94.479	89.0959	133.362	100.65	111.959	100.413	104.722	105.256	113.756	83.2232	100.412	106.187	92.6257	95.495	94.6445	113.882	116.639	117.468	108.48	83.2952	116.231	116.294	82.0793	84.5622	91.1628	74.995	63.1844	70.3487	94.6339	84.4952	81.8128	90.8736	86.1842	82.6596	71.2045	58.1331	85.2006	77.0192	66.9344	81.0444	68.2874	120.465	78.5159
ENSMUSG00000020545	Lrrc72	0.172877	7.71782e-05	0.0624138	0.00123656	0.999013	NA	0.37228	-0.00961243	0.026934	-0.356888	0.721175	NA	2.5246	-0.0342632	0.113188	-0.302709	0.762111	NA	0	0	1.09957	0	0	0	0	0	0	0	0.729255	0	0	0	0	0	0	1.46619	0	0	0	0	0	0.854034	0	0	0	0	1.11152	0	0	1.19821	0	1.25516	0	0	0	0	0	1.24925	0	0	3.7483	0	0	0	0	0.946536	0	0.985545	2.61955	4.12498	3.87927	1.61279	1.8861	4.95414	0	5.57111	2.02007	1.16505	5.45469	1.79695	0	0	4.63047	4.58448	3.56984	3.00165	0	3.54307	4.2441
ENSMUSG00000020546	Stxbp4	28.2171	0.15256	0.120603	1.26498	0.205877	0.43152	81.0939	0.0684723	0.0734389	0.93237	0.351145	0.648175	11.736	-0.0383094	0.128657	-0.297765	0.765883	0.918439	35.0211	29.6992	23.6408	29.9488	31.2148	37.7223	36.1853	38.028	20.1263	28.689	26.2532	19.8887	37.7802	22.4319	33.2479	33.0628	19.1186	20.5267	29.4135	30.3201	26.4465	16.3644	24.751	27.3291	96.5534	82.3119	71.9285	68.7794	76.6947	78.084	90.7995	103.046	86.5565	79.0751	84.4814	76.3952	82.8595	100.978	58.1332	66.2105	77.485	80.0614	86.2108	66.5154	85.0082	79.2229	87.7702	8.51883	9.68594	9.85545	14.8441	9.28121	12.6076	13.7088	14.1458	11.8899	9.07448	12.0707	11.1104	16.3106	15.2731	12.5786	10.1721	15.9397	7.40875	11.9196	11.602	7.00384	16.4832	10.6292	9.54923
ENSMUSG00000020547	Bzw2	355.249	0.199961	0.0532744	3.75342	0.000174438	0.00286303	2288.21	0.0480281	0.0417342	1.15081	0.249811	0.554156	217.926	0.0204649	0.0864155	0.236819	0.812797	0.933607	376.742	344.841	369.457	388.547	408.194	352.074	413.546	414.159	430.067	368.859	361.71	335.898	336.114	315.168	330.774	365.58	312.941	318.163	322.568	290.797	353.976	292.041	394.111	329.657	2232.37	2277.85	2170.7	2378.96	2195.25	2314.49	2130.95	2728.33	2337.02	2476.43	2391	2385.23	2456.29	2258.12	2366.55	2239.91	2103.67	2186.74	2123.41	2205.09	1930.48	2323.87	2416.14	146.713	190.813	213.863	237.506	233.062	224.998	288.69	193.325	204.11	237.233	259.057	204.027	229.514	199.642	188.679	188.646	230.657	178.736	185.213	232.039	214.117	328.486	197.231	223.876
ENSMUSG00000020548	1700086D15Rik	0.740057	-0.0211816	0.123076	-0.172102	0.863358	NA	1.92556	0.0849439	0.0650044	1.30674	0.191301	NA	2.14899	0.130089	0.114623	1.13493	0.256403	NA	0	0.824979	1.64936	0.788127	0	0	1.9385	1.38284	1.05928	0	0	0	1.30277	0	2.55753	0	1.00624	0.733096	0	1.37818	1.01717	0	1.26928	0.854034	2.7391	1.67983	5.13775	1.01146	3.33455	1.00108	4.72914	3.59464	1.88166	1.25516	0	1.69767	0	1.10964	2.11393	2.49851	2.6719	0	0.937074	3.02343	0.988468	0.910608	1.97236	3.78614	0.968594	0.985545	4.36592	3.09374	1.93963	3.22559	0.94305	1.98165	3.88906	5.57111	0	0	2.18188	0.898474	0	0.937631	1.85219	1.83379	4.4623	3.00165	2.35474	1.18102	2.12205
ENSMUSG00000020549	Elac2	47.8818	0.154281	0.0959306	1.60826	0.107779	0.288178	140.083	0.139773	0.0659901	2.11809	0.0341674	0.257277	51.7962	-0.0358021	0.0941486	-0.380272	0.703743	0.895326	52.001	39.599	52.2297	41.7707	65.6312	52.392	52.9856	52.5477	46.6082	40.9843	45.2138	68.5055	46.8996	37.0126	50.2981	40.62	57.3557	43.9857	42.1594	44.1019	47.8071	37.7639	51.4058	39.2856	145.857	150.345	178.109	129.467	160.059	155.167	151.332	127.011	160.882	141.833	125.842	137.511	168.528	145.363	144.804	127.424	119.345	96.4596	126.505	130.007	137.397	138.412	124.259	43.5407	41.6496	49.2772	55.8838	55.6873	55.2796	51.6094	50.9247	49.5414	44.076	62.2107	53.5318	32.6213	55.6379	46.7206	42.5377	60.946	52.7873	55.0137	77.644	51.028	44.74	61.4133	48.8072
ENSMUSG00000020553	Pctp	46.3222	-0.040236	0.105437	-0.38161	0.702751	0.856968	5.3046	0.00432988	0.0866959	0.0499433	0.960168	NA	31.2984	0.239175	0.124449	1.92187	0.0546218	0.296828	37.1436	51.9737	47.2816	49.652	46.4221	33.5309	47.1701	57.3877	28.6005	49.1812	43.7553	57.4562	52.1106	47.1069	40.9205	54.7898	57.3557	55.7153	50.003	28.9419	33.5667	51.6107	50.7712	39.2856	8.90208	0.839917	5.99404	2.02292	5.55759	6.00646	8.51245	5.99107	4.70416	5.02064	4.40008	3.39534	7.02199	3.32893	7.39877	8.74478	4.45316	8.68136	4.68537	1.00781	4.94234	5.46365	4.93091	26.503	35.838	17.7398	44.5324	42.2811	24.2454	45.1583	28.2915	44.5872	44.076	48.283	18.1806	30.2912	20.7278	26.9542	23.1183	35.63	13.8914	22.0055	29.4512	36.0197	41.2079	22.4395	29.7087
ENSMUSG00000020561	Twistnb	141.308	0.0378566	0.0780672	0.484924	0.62773	0.810229	323.519	0.0241691	0.0523578	0.461613	0.644359	0.841291	156.085	0.0912713	0.058198	1.56829	0.116814	0.423793	139.023	126.222	144.044	148.168	130.462	123.645	168.003	162.483	141.943	135.248	158.248	141.431	155.029	153.658	177.322	150.2	116.724	129.025	147.068	97.8511	134.267	105.739	156.121	149.456	311.573	320.848	317.684	348.954	332.344	380.409	297.936	337.896	325.528	282.411	336.166	289.453	323.012	302.933	385.793	307.316	296.58	318.317	301.738	316.452	289.621	356.048	361.929	174.163	166.598	182.326	167.651	137.156	142.563	182.246	153.717	170.422	151.673	147.634	157.565	160.776	159.277	153.639	145.183	146.27	156.51	148.537	159.75	165.091	141.284	147.628	128.384
ENSMUSG00000020562	Efcab10	0.179555	-0.0444503	0.0637089	-0.69771	0.485358	NA	16.5425	0.107466	0.0974038	1.1033	0.269895	0.575585	0.0454558	-0.00233624	0.024048	-0.0971491	0.922608	NA	0	0	0	0	0	0	0	0	0	0	0	0	0	0	1.70502	0	0	0.733096	0	0	1.01717	0	0	0.854034	21.9128	20.9979	22.2636	19.2178	17.7843	10.0108	18.9166	19.1714	17.8758	3.76548	21.1204	11.8837	23.8748	19.9736	17.9684	16.2403	8.01569	17.3627	10.3078	15.1171	15.8155	20.0334	10.848	0	0	0	0	0	0	0	0	0	0	0	0	0	1.09094	0	0	0	0	0	0	0	0	0	0
ENSMUSG00000020564	Atxn7l1	46.5675	0.0269387	0.0989249	0.272314	0.78538	0.900552	127.137	-0.0420898	0.0623278	-0.675297	0.499487	0.75107	81.2654	0.0288893	0.0853662	0.338416	0.735049	0.907411	41.3886	45.3738	51.6799	40.1945	43.2205	37.7223	57.5087	56.0048	51.9046	36.8859	50.3186	48.6168	54.7162	41.499	61.3808	51.0112	35.2184	54.9822	37.2571	44.1019	39.6698	41.5403	47.598	47.8259	123.944	116.748	128.444	139.582	107.817	103.111	116.337	141.389	123.249	131.792	144.322	127.325	99.7123	132.048	117.323	142.415	118.454	124.433	131.19	145.125	134.432	132.949	142.01	80.4556	85.2363	86.728	73.3475	78.3747	68.857	91.1229	89.5898	58.4588	85.5594	101.209	84.8429	113.009	89.457	59.2993	69.355	81.5739	74.0875	88.9389	80.3213	68.0373	93.0121	72.0425	77.4548
ENSMUSG00000020566	Atp6v1c2	0.0557326	0.00618277	0.0367704	0.168145	0.866469	NA	2.2008	-0.0607774	0.0690362	-0.88037	0.378659	NA	1.0926	-0.0476004	0.0911773	-0.522065	0.601625	NA	0	0	0	0	0	0	0.646165	0.691418	0	0	0	0	0	0	0	0	0	0	0	0	0	0	0	0	0.684776	3.35967	2.56888	0	0	1.00108	3.78331	1.19821	0.940831	2.51032	4.40008	2.54651	2.8088	1.10964	3.1709	2.49851	2.6719	1.92919	3.7483	2.01562	3.95387	2.73183	0.986182	0.946536	1.93719	0	2.61955	2.06249	0.969817	0.806397	0	0	1.29635	0.928519	0	1.16505	0	0.898474	0	3.75052	0.926093	3.66758	0.892459	1.00055	2.35474	0	0
ENSMUSG00000020570	Sypl	460.105	-0.0949142	0.0459345	-2.06629	0.0388008	0.147585	149.77	-0.0414909	0.0606037	-0.684625	0.49358	0.747078	444.152	0.0963976	0.0439912	2.19129	0.0284307	0.20827	470.131	464.463	427.734	443.716	441.01	411.801	403.207	425.913	416.296	463.123	457.243	528.156	491.143	492.38	461.208	425.093	422.621	481.644	514.737	496.146	515.707	478.343	426.478	484.237	165.031	141.946	127.587	144.639	142.274	138.149	154.17	127.011	147.71	145.599	183.043	144.302	146.057	143.144	143.747	149.91	166.548	169.769	154.617	154.195	160.132	127.485	167.651	449.605	448.459	464.192	433.1	481.592	468.422	484.645	463.038	489.469	471.873	403.906	451.485	499.805	397.102	468.105	413.356	397.555	415.816	406.185	381.08	434.238	439.159	436.979	460.485
ENSMUSG00000020571	Pdia6	1183.37	0.277802	0.0633559	4.38479	1.16098e-05	0.000331977	1199.35	-0.101153	0.0605237	-1.67129	0.094664	0.380864	5430.8	-0.0684865	0.0710379	-0.964084	0.335004	0.674207	1217.25	1295.22	1158.95	1359.52	1387.06	1273.13	1355.65	1272.21	1377.06	1331.99	1251.4	1341.38	1069.57	1186.65	1099.74	1307.4	907.629	825.466	846.129	912.358	1148.39	1189.56	1177.89	1109.39	1097.7	1085.17	1086.63	1501.01	1063.72	1212.3	867.324	1122.73	1179.8	1285.28	1157.22	1254.58	963.417	1292.73	1361.37	1178.05	1243.32	1330.18	1278.17	1386.75	1266.23	1205.65	1165.67	5555.22	4991.17	5223.39	4606.92	6167.88	5186.58	4516.63	5025.52	6206.54	6007.31	4422.53	5588.52	6019.79	6446.36	5847.27	6173.52	4078.69	5446.36	4680.75	4536.37	6107.35	5491.25	6613.74	5399.56
ENSMUSG00000020572	Nampt	209.829	-0.0840165	0.0765711	-1.09723	0.272539	0.508494	235.411	-0.135483	0.0629065	-2.15372	0.031262	0.247367	262.1	0.113353	0.091036	1.24515	0.213077	0.55118	220.739	189.745	160.538	219.887	215.302	220.046	146.033	196.363	199.144	254.103	204.921	229.825	226.681	231.048	239.555	219.159	242.504	207.466	203.934	248.073	199.366	210.219	159.929	191.304	217.074	218.378	205.51	257.923	197.85	218.235	228.89	198.904	208.865	225.929	270.165	206.267	172.741	250.779	253.672	266.091	273.424	290.343	230.52	260.015	244.152	261.345	257.393	289.64	326.416	356.767	232.267	262.968	326.828	246.758	218.788	324.001	256.678	199.631	246.448	267.961	273.826	268.644	302.388	296.291	229.671	258.565	176.707	185.101	214.281	316.515	213.266
ENSMUSG00000020573	Pik3cg	8.49083	0.262448	0.159476	1.6457	0.0998262	0.273999	6.45958	-0.0233682	0.0918632	-0.254381	0.799201	NA	4.06657	-0.0202709	0.131872	-0.153716	0.877834	0.958107	13.7962	7.42481	6.04765	7.09314	8.0038	9.43056	10.3386	13.1369	10.5928	12.2953	8.75106	11.0493	6.51383	4.48637	10.2301	5.66791	12.0749	4.39857	8.82406	8.26911	5.08587	7.55278	10.1542	2.5621	4.79343	10.079	3.42517	8.09169	4.44607	7.00754	8.51245	5.99107	4.70416	7.53097	5.28009	6.79068	2.8088	7.7675	4.22787	8.74478	7.12506	11.5751	9.37074	5.03905	3.95387	6.37426	4.93091	2.83961	0.968594	1.97109	4.36592	7.21872	2.90945	4.03199	5.6583	3.96331	5.18542	2.78556	6.06021	2.33009	3.27282	2.69542	4.62367	5.62578	3.70437	3.66758	2.67738	5.00274	4.70948	7.08615	4.2441
ENSMUSG00000020576	Nbas	79.7709	0.00191093	0.0800353	0.0238762	0.980951	0.991927	113.087	0.0278499	0.070122	0.397164	0.691247	0.866376	70.1933	0.0313675	0.104562	0.299988	0.764186	0.91829	67.9197	79.198	74.771	68.5671	74.4354	85.9229	75.6013	82.9701	77.3273	73.7718	83.1351	119.332	83.377	79.6332	92.9236	76.5168	76.4743	68.911	82.3578	82.6911	84.4254	89.3746	76.7914	58.0743	102.716	125.148	116.456	114.295	107.817	116.125	115.391	113.83	130.776	106.689	110.882	111.197	116.565	79.8943	117.323	86.1985	102.423	121.539	92.7703	131.015	141.351	131.128	109.466	62.4714	60.0528	72.9303	82.9525	70.1247	75.6457	58.867	86.7606	59.4496	81.6703	74.2815	67.6723	79.2231	63.2744	80.8626	100.796	44.0686	50.9351	49.5124	45.5154	95.0521	70.6421	85.0338	66.8446
ENSMUSG00000020577	Tspan13	493.079	-0.164538	0.0465648	-3.53353	0.000410057	0.005497	1547.95	-0.0619242	0.0462786	-1.33807	0.180873	0.494045	147.207	0.0136944	0.076566	0.178857	0.85805	0.951902	425.559	466.938	434.881	505.978	461.819	487.246	410.961	462.558	441.719	483.615	488.601	508.267	478.115	545.095	496.161	504.444	513.182	492.64	534.346	596.754	536.05	590.376	471.538	497.048	1478.43	1432.06	1294.71	1677	1357.16	1615.74	1471.71	1713.45	1383.02	1565.19	1637.71	1440.47	1464.79	1626.74	1678.46	1642.77	1560.39	1695.76	1594.9	1618.54	1567.71	1397.78	1688.34	98.4398	154.975	153.745	149.315	146.437	110.559	187.084	152.774	162.496	168.526	143.92	147.465	145.631	123.276	151.842	137.785	164.085	158.362	153.122	129.407	146.08	176.605	140.542	130.506
ENSMUSG00000020580	Rock2	608.248	0.016899	0.0516229	0.327355	0.743399	0.87896	874.513	0.112424	0.0626695	1.79392	0.072826	0.344892	1736.87	0.0124449	0.0529507	0.235027	0.814188	0.934157	668.584	617.084	636.653	557.994	617.093	578.408	655.858	578.025	557.18	651.65	571.736	667.376	698.283	605.661	578.855	534.673	569.532	558.619	703.964	570.568	617.424	523.66	672.718	606.364	1004.57	931.468	1003.57	605.865	959.24	913.984	1057.44	1059.22	888.145	848.489	788.493	810.638	973.248	895.482	750.446	795.775	861.241	750.455	833.996	814.31	864.909	895.128	807.683	1724.59	1616.58	1652.76	1790.9	1703.62	1782.52	1949.06	1895.53	1525.87	1576.37	1991.67	1727.16	1641.55	1833.87	1719.68	1555.4	1846.19	1797.55	1896.14	2033.91	1681.92	1644.78	1380.62	1716.74
ENSMUSG00000020581	Agr2	256.028	-0.220041	0.0962753	-2.28555	0.0222809	0.10144	0.117013	-0.00266925	0.0182302	-0.146419	0.883591	NA	0.645082	-0.0254324	0.0670955	-0.379049	0.704652	NA	228.168	228.519	125.901	255.353	178.485	255.673	240.373	245.453	236.219	348.367	227.528	269.602	214.956	274.79	250.638	289.063	370.296	301.302	278.448	304.579	284.809	246.724	224.663	264.75	0	0	0.856292	0	0	0	0	0	0	0	0	0.848835	0	0	0	0	0	0	0	0	0	0	0.986182	0	1.93719	0	0	0	0.969817	0	1.8861	1.98165	0	0	0	0	0	0	0.924733	0	0.926093	0	2.67738	3.00165	1.17737	0	0
ENSMUSG00000020583	Matn3	0.114032	0.00641944	0.0514514	0.124767	0.900708	NA	0.173458	-0.000557282	0.0228891	-0.024347	0.980576	NA	0.237618	-0.0180455	0.048835	-0.369519	0.711741	NA	0	0.824979	0	0	0	0	0	0	1.05928	0	0	0	0	0	0.852511	0	0	0	0	0	0	0	0	0	0	0	0.856292	0	0	0	0	0	0	0	0.880015	0.848835	1.4044	0	0	0	0	0	0	0	0	0	0	0	0	0	0	1.03125	0	0	0	0	0	0	1.01003	0	0	0	0	0	1.85219	0.916896	0.892459	0	0	0	0
ENSMUSG00000020585	Laptm4a	1339.26	0.179248	0.0566582	3.16367	0.00155793	0.0153165	2600.4	-0.152988	0.0667571	-2.29171	0.0219226	0.214132	3375.02	0.0979884	0.0475263	2.06177	0.0392295	0.247148	1371.13	1300.17	1294.75	1544.73	1635.18	1312.94	1390.55	1670.47	1533.83	1295.1	1385.58	1350.22	1129.5	1239.36	1292.41	1513.33	989.134	1210.34	1220.66	1312.03	1309.1	1251.24	1239.45	1351.08	2260.44	2565.11	2192.96	2787.59	2281.95	2520.71	1881.25	2211.9	2445.22	2804.03	2833.65	2617.81	1858.02	2440.11	2753.4	2902.02	2821.52	3269.98	2942.41	2981.1	2787.48	2580.66	3069.98	3804.13	3544.09	3995.4	3668.25	3549.55	3131.54	3207.04	3080.95	3650.21	3793.13	3100.32	3398.77	3391.45	3273.91	3503.15	3622.18	3051.05	3508.04	3125.7	2839.81	3080.69	3409.66	3120.27	3151.24
ENSMUSG00000020589	Fam49a	17.3406	-0.0696447	0.138682	-0.50219	0.615534	0.800572	499.771	-0.110874	0.0841858	-1.31702	0.187833	0.497531	24.2877	-0.0749944	0.115116	-0.651469	0.514744	0.801331	15.9187	19.7995	9.34637	19.7032	16.808	17.8133	12.9233	22.1254	19.067	12.2953	16.7729	19.8887	28.6609	14.5807	17.0502	16.0591	12.0749	17.5943	16.6677	11.0255	14.2404	22.6583	26.0202	17.0807	445.104	471.193	395.607	589.682	371.247	446.48	343.335	467.304	398.912	689.083	590.49	504.208	372.166	410.568	478.806	628.375	563.77	638.562	655.015	614.764	442.834	464.41	512.814	23.6634	19.3719	26.6097	31.4346	27.8436	15.5171	22.5791	28.2915	18.8257	23.3344	20.4274	22.2208	24.466	18.546	24.2588	20.3441	21.5655	19.448	18.3379	30.3436	21.0115	35.3211	33.0687	36.0749
ENSMUSG00000020590	Snx13	93.172	-0.23407	0.0894908	-2.61558	0.00890771	0.054476	92.8049	-0.176207	0.0939918	-1.8747	0.0608336	0.323701	77.9838	-0.0807521	0.0806886	-1.00079	0.31693	0.657764	74.2871	79.198	78.6195	86.694	72.8346	88.0186	70.432	69.8332	79.4458	131.15	113.035	90.6041	97.7075	98.7002	98.0387	100.133	101.63	106.299	103.928	119.902	100.7	101.963	65.3679	107.608	60.945	88.1913	65.9345	116.318	62.245	76.0819	78.5037	70.6947	82.7931	120.495	98.5617	78.9417	47.7495	73.2365	71.8737	138.667	98.8602	128.291	115.26	124.968	114.662	91.0608	130.176	77.616	73.6132	80.8147	55.0106	75.2809	71.7664	70.1566	85.8176	92.1469	77.7813	60.3537	86.863	68.7377	81.8204	85.355	82.3013	85.3244	72.2353	78.853	63.3646	72.0395	93.0121	82.6717	98.6753
ENSMUSG00000020591	Ntsr2	0	NA	NA	NA	NA	NA	12.4653	-0.1622	0.0965073	-1.6807	0.0928214	0.376972	0	NA	NA	NA	NA	NA	0	0	0	0	0	0	0	0	0	0	0	0	0	0	0	0	0	0	0	0	0	0	0	0	12.326	10.9189	9.41921	11.1261	11.1152	5.00539	17.9707	4.79286	10.3491	10.0413	14.9603	13.5814	15.4484	9.98679	5.28483	13.7418	12.4688	18.3273	27.1751	13.1015	14.827	10.9273	13.8065	0	0	0	0	0	0	0	0	0	0	0	0	0	0	0	0	0	0	0	0	0	0	0	0
ENSMUSG00000020592	Sdc1	75.8158	0.174403	0.0891337	1.95665	0.0503892	0.174485	31.4905	-0.060076	0.0924786	-0.64962	0.515938	0.762189	128.717	-0.0833116	0.0811918	-1.02611	0.304841	0.647361	80.6546	84.9728	82.468	92.999	72.0342	74.3967	73.6628	65.6847	78.3865	106.559	84.5936	81.7647	54.7162	70.6604	69.0534	95.4098	58.3619	63.0462	59.8075	73.0438	63.0647	74.269	63.464	96.5058	34.2388	25.1975	29.1139	29.3324	21.1188	36.0388	27.429	39.5411	26.3433	31.379	36.0806	32.2557	21.066	29.9604	47.5635	29.9821	33.844	37.6192	35.6088	37.289	23.7232	19.1228	40.4334	109.798	123.011	133.049	103.036	158.812	126.076	95.1549	140.515	122.863	114.079	122.564	146.455	143.301	153.822	118.599	129.463	104.077	118.54	123.781	173.137	133.073	116.56	160.619	118.835
ENSMUSG00000020593	Lpin1	100.396	-0.159083	0.114458	-1.38988	0.164565	0.37561	133.673	0.148475	0.060505	2.45393	0.0141306	0.181145	200.057	-0.174078	0.0855946	-2.03375	0.0419772	0.256975	97.6345	78.373	94.0135	92.999	100.848	98.497	85.94	105.787	65.6752	118.854	102.825	88.3942	212.351	90.8491	105.711	87.8526	115.718	122.427	123.537	96.4729	83.4082	83.0806	88.215	70.0308	142.433	125.148	161.839	134.524	133.382	140.151	130.524	164.155	153.355	135.557	141.682	133.267	108.139	127.609	120.494	116.181	130.923	106.106	141.498	138.07	138.385	135.681	115.383	174.163	246.023	187.254	172.017	185.624	158.08	197.567	200.87	157.542	208.713	168.062	181.806	236.504	156.004	161.725	208.99	198.778	227.819	301.659	190.986	199.109	280.214	185.421	216.449
ENSMUSG00000020594	Pum2	240.873	-0.0416588	0.0640635	-0.650273	0.515516	0.726401	712.751	0.0143793	0.0433564	0.331653	0.740152	0.889959	355.545	-0.0922949	0.049083	-1.88038	0.0600558	0.311397	235.596	240.069	247.404	214.371	227.308	229.477	230.681	223.328	256.345	262.3	256.698	220.986	293.122	247.872	215.685	224.827	295.835	255.117	208.836	277.015	192.246	274.418	223.393	228.027	699.156	727.368	675.614	750.504	574.655	692.745	695.183	752.479	714.091	818.365	784.973	687.557	710.625	676.882	737.763	714.573	667.974	755.278	704.68	651.045	751.235	714.828	735.691	393.759	397.124	346.912	298.629	332.061	366.591	325.785	368.733	343.817	295.569	316.625	339.372	332.038	379.647	372.867	350.474	382.553	358.398	372.26	379.295	405.222	363.807	372.023	339.528
ENSMUSG00000020598	Nrcam	7.00734	0.0356489	0.162746	0.219047	0.826613	0.921482	957.25	0.0109475	0.0422107	0.259353	0.795363	0.918204	29.2998	0.548951	0.1154	4.75696	1.96531e-06	0.000416673	11.6737	6.59983	7.14722	7.09314	7.20342	6.28704	9.04631	7.6056	10.5928	4.09843	7.29255	0	6.51383	7.85116	9.37762	13.2251	5.0312	5.86476	5.8827	2.75637	2.03435	5.03519	11.4235	8.54034	1067.57	912.15	1029.26	870.868	958.128	982.057	986.498	1014.89	904.139	971.495	869.455	904.858	1092.62	1068.59	905.821	913.205	920.914	900.932	971.746	962.458	950.906	983.457	874.743	28.3961	47.4611	42.3784	41.9129	28.8749	26.1851	46.7711	30.1776	40.6239	25.9271	37.1407	39.3913	17.4757	26.1825	17.9695	19.4194	15.0021	13.8914	21.0886	20.5266	21.0115	31.789	30.7066	32.8918
ENSMUSG00000020599	Rgs9	4.30877	-0.131344	0.165835	-0.792014	0.428352	0.658864	25.1743	-0.0762582	0.0934849	-0.815727	0.414656	0.698889	1.2984	-0.0768386	0.0949369	-0.809365	0.418305	NA	3.18373	4.94987	6.59744	1.57625	3.20152	3.14352	7.10782	3.45709	5.29639	0	2.18776	4.41971	10.4221	2.24319	3.41004	2.83395	3.01872	10.9964	4.90225	1.37818	3.05152	6.29399	8.88496	0.854034	27.391	25.1975	25.6888	16.1834	21.1188	19.0205	27.429	29.9554	25.4024	25.1032	22.0004	32.2557	32.3012	25.5218	24.3102	24.9851	30.2815	26.0441	28.1122	16.125	35.5848	17.3016	21.696	0.946536	0.968594	0	0	0	2.90945	0.806397	1.8861	0.990827	1.29635	2.78556	0	2.33009	3.27282	0	0.924733	0.937631	2.77828	1.83379	1.78492	0	4.70948	0	0
ENSMUSG00000020600	Slc7a15	7.22036	-0.674014	0.166654	-4.0444	5.24563e-05	0.00107845	0.129575	-0.00748549	0.0186993	-0.400308	0.68893	NA	7.4829	0.105884	0.131899	0.802765	0.42211	0.74019	4.24498	5.77485	4.94808	2.36438	4.80228	4.19136	3.23083	6.22276	3.17783	4.09843	2.91702	4.41971	5.21106	7.85116	5.11506	8.50186	18.1123	16.8612	15.6872	17.9164	13.2233	3.77639	3.80784	6.83227	0	0	0	0	0	0	0	0	0	0	0	0	0	0	1.05697	0	0	0	0.937074	0	0	0	0.986182	3.78614	15.4975	3.94218	6.98548	9.28121	12.6076	9.67677	8.48745	6.93579	3.88906	5.57111	11.1104	10.4854	2.18188	2.69542	14.7957	10.3139	5.55656	7.33516	3.56984	6.00329	4.70948	14.1723	0
ENSMUSG00000020601	Trib2	127.506	0.264802	0.0775866	3.41299	0.00064255	0.00778192	1276.55	-0.00490271	0.0433633	-0.113061	0.909982	0.965046	48.9677	0.301677	0.0903402	3.33934	0.000839784	0.0269496	139.023	125.397	130.849	129.253	164.878	159.272	160.895	142.432	153.595	114.756	135.641	121.542	101.616	109.916	129.582	129.417	117.73	110.697	111.771	90.9602	120.026	95.6686	156.756	108.462	1227.8	1198.56	1222.78	1415.03	1306.03	1310.41	1186.07	1410.3	1229.67	1260.18	1249.62	1222.32	1494.28	1388.16	1279.99	1115.58	1242.43	1296.42	1325.02	1263.79	1362.11	1222.04	1132.14	47.3268	51.3355	49.2772	65.4888	49.4998	50.4305	66.1246	51.8678	46.5689	67.4104	57.5682	53.5318	41.9417	48.0013	51.213	36.9893	45.9439	43.5264	36.6758	35.6984	34.0187	52.9816	47.241	44.5631
ENSMUSG00000020604	Arsg	71.5543	-0.833488	0.126447	-6.59162	4.35065e-11	1.24664e-08	16.7501	-0.144088	0.0967218	-1.48972	0.136298	0.441425	16.3339	-0.041833	0.129392	-0.323303	0.746466	0.911699	38.2048	56.9235	35.7361	62.262	54.4259	47.1528	32.3083	46.325	24.3634	73.7718	56.8819	48.6168	83.377	86.3627	92.9236	93.5205	109.68	103.366	103.928	122.658	101.717	110.774	38.0784	93.9437	14.3803	13.4387	11.1318	17.1948	15.5612	14.0151	17.9707	10.7839	16.935	13.8068	21.1204	15.279	18.2572	21.0832	22.1963	16.2403	14.2501	24.1149	12.182	21.164	23.7232	13.6591	16.7651	15.1446	20.3405	24.6386	7.85866	18.5624	17.4567	12.9024	18.861	12.8808	16.8526	7.42815	19.1907	13.9806	12.0003	25.1573	20.3441	14.0645	15.7436	11.9196	9.81705	20.011	10.5963	27.1636	19.0985
ENSMUSG00000020605	Hs1bp3	64.2784	-0.0208691	0.0917686	-0.22741	0.820105	0.918619	24.6762	0.0544448	0.0944694	0.576322	0.564398	0.790491	47.92	-0.0756731	0.0943102	-0.802386	0.42233	0.740207	73.2259	57.7485	54.4289	81.9652	67.2319	56.5834	62.678	61.5362	60.3788	73.7718	68.55	46.407	58.6245	72.9036	66.4958	79.3507	48.2995	50.5836	78.436	63.3965	60.0132	65.4575	57.7522	76.863	20.5433	30.237	22.2636	28.3209	22.2304	21.0226	25.5374	20.3696	27.2841	35.1445	27.2805	17.8255	25.2792	19.9736	14.7975	29.9821	23.1564	27.0087	33.7347	23.1796	34.5964	20.0334	17.7513	56.7922	35.838	48.2917	39.2933	41.2498	39.7625	42.7391	52.8108	59.4496	53.1505	34.3552	54.5419	43.1067	46.9104	44.9237	58.2582	51.5697	52.7873	51.3461	44.623	38.0208	52.9816	63.7753	43.502
ENSMUSG00000020607	Fam84a	45.2991	-0.130606	0.0970423	-1.34586	0.178346	0.394686	579.091	0.172696	0.0707597	2.4406	0.014663	0.184108	4.88797	0.206976	0.131866	1.56959	0.116511	0.423459	43.511	42.0739	42.3336	32.3132	43.2205	48.2007	45.8777	51.1649	34.9562	40.9843	53.2356	33.1478	49.5051	41.499	40.9205	46.2879	58.3619	52.7829	49.0225	50.9928	57.9789	45.3167	45.0594	38.4315	609.45	603.06	700.447	637.221	722.486	577.622	663.971	584.729	639.765	567.333	530.649	573.813	827.191	527.081	639.465	470.969	508.551	472.652	446.984	521.038	530.807	530.885	432.934	0.946536	5.81157	4.92772	8.73184	3.09374	4.84908	8.87037	5.6583	6.93579	7.77813	6.49963	5.05017	6.99028	0	3.59389	1.84947	9.37631	1.85219	2.75069	6.24721	3.00165	4.70948	3.54307	4.2441
ENSMUSG00000020608	Smc6	425.415	0.102315	0.0638434	1.60259	0.109025	0.289709	1118.81	0.000221149	0.0535409	0.00413047	0.996704	0.998248	865.606	0.0095401	0.0547118	0.17437	0.861575	0.952662	480.744	461.163	446.427	427.165	432.205	381.414	458.777	476.387	466.082	401.646	436.824	415.453	422.096	401.531	464.618	477.049	292.816	332.092	412.77	399.674	405.852	420.438	484.23	412.498	1273.68	1100.29	1030.98	898.178	1057.05	1176.27	1355.37	1259.32	1023.62	1009.15	1118.5	1078.02	1179.69	1085.23	1144.7	1215.52	1059.85	1027.29	1105.75	1111.61	1119.93	1034.45	1268.23	936.124	868.829	878.121	790.232	794.059	873.805	856.394	927.962	883.818	805.036	803.169	1005.99	865.629	1028.76	924.529	838.733	886.061	778.845	878.386	897.814	748.41	874.785	672.003	957.045
ENSMUSG00000020609	Apob	1278.51	-0.48351	0.11296	-4.28037	1.86587e-05	0.000480584	0.249148	-0.000273435	0.0238643	-0.0114579	0.990858	NA	1255.69	0.118525	0.113409	1.04511	0.295972	0.638262	1138.72	1141.77	729.567	940.236	998.074	1045.74	732.751	992.184	950.172	1331.99	921.778	1511.54	1886.41	1685.76	1215.68	903.087	1473.14	1590.08	1978.55	2112.76	1702.75	1549.58	919.593	1232.37	0	0	0	0	0	0	0.945828	0	0	0	1.76003	0	0	0	2.11393	0	0	0	0	0	0	0.910608	0	1175.6	1765.75	1093.95	1421.54	929.153	1439.21	1442.65	1661.65	889.763	1239.31	1670.4	1141.34	1096.31	968.754	700.809	1876.28	954.508	1354.87	1994.25	873.718	1087.6	1371.63	1077.09	910.36
ENSMUSG00000020610	Amz2	69.1272	0.154119	0.0855059	1.80243	0.0714774	0.220575	406.658	-0.00452861	0.0383083	-0.118215	0.905897	0.963868	106.996	-0.015462	0.0721375	-0.21434	0.830282	0.941031	75.3484	56.9235	87.4161	57.5333	66.4316	72.301	76.8937	83.6615	75.2087	65.5749	80.9473	77.3449	71.6521	52.7149	62.2333	68.0149	54.337	76.975	58.827	66.1529	70.185	61.6811	69.8104	70.8848	397.855	393.921	396.463	410.653	403.481	426.459	416.164	420.573	390.445	397.886	408.327	428.662	449.407	406.129	418.559	420.999	370.503	398.378	393.571	435.374	379.572	406.131	383.625	113.584	97.828	94.6123	125.739	114.468	101.831	97.5741	115.052	93.1378	93.3375	111.422	113.124	107.184	132.004	97.0352	92.4733	90.9502	100.018	107.277	99.063	109.06	137.752	120.465	102.919
ENSMUSG00000020611	Gna13	404.238	-0.134061	0.059215	-2.26398	0.0235754	0.105108	516.111	0.0539872	0.0456418	1.18285	0.236871	0.544013	852.204	0.016467	0.04644	0.354587	0.722899	0.901061	374.619	430.639	382.651	357.022	367.375	431.71	392.869	382.354	343.206	372.957	379.213	397.774	466.39	445.273	420.288	354.244	335.078	451.587	473.558	497.525	472.986	386.451	389.669	396.272	534.81	508.15	568.578	502.696	561.316	481.518	548.58	517.629	541.919	520.892	502.489	519.487	633.384	531.519	455.553	484.711	522.801	489.05	527.573	494.835	498.188	488.997	435.892	853.776	787.467	797.306	936.054	810.559	848.59	804.785	877.037	868.956	805.036	993.515	897.92	893.59	946.935	851.753	837.808	684.47	819.593	838.959	814.815	917.503	898.332	847.976	820.172
ENSMUSG00000020612	Prkar1a	541.904	0.109826	0.0464477	2.36451	0.0180538	0.0883137	2030.38	-0.0881789	0.0635648	-1.38723	0.165372	0.475118	667.49	-0.0608246	0.0594791	-1.02262	0.306487	0.648608	544.419	542.011	547.038	636.019	595.483	566.882	534.379	560.048	617.559	536.894	572.465	486.168	454.665	519.298	516.621	565.846	562.488	482.377	492.186	556.787	461.797	574.012	541.348	538.895	1951.61	2035.96	1747.69	2286.91	1718.41	1758.89	1686.41	1933.92	1987.98	2153.86	2268.68	1986.27	1404.4	1897.49	2054.74	2149.97	2137.52	2261.01	2347.37	2136.56	2299.18	2091.67	2402.34	719.367	691.576	670.171	571.063	589.873	664.325	613.668	644.103	731.231	681.882	568.253	687.833	652.426	532.378	611.861	735.163	750.105	726.057	772.026	605.087	636.349	769.999	770.028	624.944
ENSMUSG00000020614	Fam20a	5.3745	-0.257845	0.166238	-1.55106	0.120887	0.308419	11.6447	-0.00967943	0.0968885	-0.0999027	0.920422	0.96796	17.189	-0.00171696	0.123676	-0.0138828	0.988924	0.997103	5.30622	4.12489	8.2468	5.51689	4.80228	2.09568	5.81549	4.14851	3.17783	4.09843	3.64627	2.20986	7.8166	6.72956	6.82008	7.55721	1.00624	5.86476	5.8827	1.37818	7.12021	6.29399	10.7889	8.54034	8.90208	18.4782	11.1318	8.09169	15.5612	7.00754	16.0791	8.3875	11.29	17.5723	6.16011	16.9767	7.02199	8.87715	12.6836	9.99403	13.3595	10.6106	13.119	14.1093	7.90774	13.6591	10.848	15.1446	18.4033	13.7976	21.8296	19.5937	12.6076	12.096	16.0319	13.8716	19.4453	25.07	18.1806	19.8058	7.63657	12.5786	12.9463	22.5031	19.448	16.5041	21.419	15.0082	18.8379	25.9825	13.7933
ENSMUSG00000020617	1700012B07Rik	0.0423822	-0.0026492	0.0367704	-0.0720471	0.942564	NA	0.0807237	-0.00294691	0.0140396	-0.2099	0.833745	NA	0.079477	-0.000452987	0.0252403	-0.0179469	0.985681	NA	0	0	0	0	0	0	0	0	0	0	0	0	0	0	0	0	0	0	0	0	1.01717	0	0	0	0	0	0	0	0	0	0	0	0	0	0	0.848835	0	0	0	0	0	0	0	1.00781	0	0	0	0	0	0	0	0	0.969817	0	0	0	0	0	0	0	0	0	0	0.937631	0	0	0	0	0	0	0
ENSMUSG00000020620	Abca8b	7.79472	-0.16671	0.164946	-1.01069	0.312164	0.551868	17.2571	-0.0179416	0.0972576	-0.184475	0.853641	0.945783	6.10048	0.113388	0.13479	0.841221	0.400224	0.722721	7.42871	6.59983	12.0953	7.09314	8.0038	5.2392	5.81549	6.91418	6.35566	4.09843	4.37553	6.62957	27.3581	8.97275	9.37762	7.55721	5.0312	6.59786	3.9218	11.0255	7.12021	7.55278	5.07712	6.83227	15.0651	15.9584	16.2695	11.1261	16.6728	17.0183	9.45828	17.9732	18.8166	23.8481	26.4005	17.8255	11.2352	18.8639	6.3418	23.7358	16.922	23.1503	21.5527	13.1015	17.7924	20.0334	17.7513	5.67922	7.74875	6.89881	9.60503	5.15623	2.90945	4.83838	9.4305	7.92662	6.48177	9.28519	3.0301	3.49514	5.45469	2.69542	9.24733	3.75052	6.48265	8.25206	4.4623	4.00219	5.88684	9.4482	4.2441
ENSMUSG00000020621	Rdh14	129.486	0.0702357	0.0702455	0.999861	0.317378	0.557459	174.604	-0.0154704	0.0610183	-0.253536	0.799854	0.920415	83.7139	0.154626	0.0726652	2.12793	0.033343	0.226314	134.778	127.047	123.702	145.015	110.452	154.033	124.71	131.369	132.41	163.937	131.266	121.542	105.524	121.132	121.056	111.469	124.774	133.423	120.595	155.735	110.872	152.314	107.889	142.624	160.922	192.341	165.264	152.731	204.519	193.208	192.003	130.605	173.113	169.447	171.603	146.849	189.594	185.31	194.482	162.403	169.22	190.025	178.044	186.445	153.212	172.105	182.444	90.8675	92.0164	94.6123	81.2062	95.9059	80.4948	97.5741	86.7606	90.1653	95.9302	69.6389	89.8931	79.2231	82.9113	86.2535	90.6238	63.7589	87.0528	82.5206	74.9666	84.0461	70.6421	72.0425	70.0277
ENSMUSG00000020622	Nt5c1b	0	NA	NA	NA	NA	NA	0.0894498	0.0024378	0.0144423	0.168796	0.865957	NA	0	NA	NA	NA	NA	NA	0	0	0	0	0	0	0	0	0	0	0	0	0	0	0	0	0	0	0	0	0	0	0	0	0	0	0	0	1.11152	0	0.945828	0	0	0	0	0	0	0	0	0	0	0	0	0	0	0	0	0	0	0	0	0	0	0	0	0	0	0	0	0	0	0	0	0	0	0	0	0	0	0	0
ENSMUSG00000020623	Map2k6	14.4982	0.212093	0.148931	1.4241	0.154417	0.359852	40.4053	0.148767	0.0889089	1.67325	0.0942779	0.380304	30.2183	-0.0402213	0.12365	-0.325283	0.744967	0.911054	10.6124	14.0246	8.2468	18.1269	12.0057	13.6219	26.4928	14.5198	20.1263	24.5906	19.6899	11.0493	13.0277	12.3375	17.0502	18.893	7.04368	12.4626	9.80451	13.7818	12.2061	15.1056	14.5967	8.54034	33.554	41.9958	51.3775	43.4928	44.4607	53.0571	38.7789	53.9196	31.9883	37.6548	49.2808	45.8371	51.9627	34.3989	46.5065	17.4896	37.4065	34.7254	38.42	39.3046	31.631	34.6031	37.4749	46.3803	24.2149	17.7398	32.3078	34.0311	28.1247	24.1919	31.1207	29.7248	44.076	25.9985	17.1706	37.2815	32.7282	34.142	37.9141	13.1268	20.3741	21.0886	24.0964	39.0214	30.6116	43.6979	36.0749
ENSMUSG00000020624	4933434M16Rik	0	NA	NA	NA	NA	NA	0.0372301	0.000745241	0.012551	0.0593769	0.952652	NA	0.0822623	0.00386301	0.0254714	0.151661	0.879455	NA	0	0	0	0	0	0	0	0	0	0	0	0	0	0	0	0	0	0	0	0	0	0	0	0	0	0	0.856292	0	0	0	0	0	0	0	0	0	0	0	0	0	0	0	0	0	0	0	0	0	0	0	0	1.03125	0	0	0.94305	0	0	0	0	0	0	0	0	0	0	0	0	0	0	0	0
ENSMUSG00000020627	Klhl29	2.74633	0.115515	0.16083	0.718243	0.472607	NA	53.5442	0.0158957	0.0880322	0.180566	0.856708	0.947026	12.6583	-0.385926	0.134779	-2.86341	0.00419108	0.0737072	4.24498	2.47494	2.19915	3.94064	2.40114	7.33488	1.29233	0.691418	3.17783	4.09843	4.37553	0	2.60553	1.12159	1.70502	5.66791	3.01872	0	1.9609	2.75637	3.05152	5.03519	1.90392	0.854034	62.3146	50.395	36.8205	41.4699	48.9068	56.0603	62.4246	74.2893	52.6865	53.9719	52.8009	52.6278	67.4111	47.7147	41.2217	79.9523	53.4379	46.3006	57.1615	38.2968	45.4695	43.7092	66.0742	9.46536	9.68594	8.8699	9.60503	7.21872	14.5473	5.64478	15.0888	2.97248	7.77813	8.35667	15.1505	9.32037	10.9094	24.2588	24.0431	16.8774	9.26093	15.5872	25.8813	22.0121	7.06421	18.8964	5.30513
ENSMUSG00000020628	Trappc12	55.9524	-0.121898	0.0886915	-1.37441	0.169315	0.382084	115.747	0.0359	0.0598381	0.599952	0.548538	0.781295	56.0982	0.0322913	0.0854846	0.377745	0.70562	0.895808	53.0622	56.0986	59.3769	59.8977	39.2186	56.5834	47.8162	59.4619	58.2603	49.1812	53.2356	48.6168	42.9913	63.9308	59.6757	50.0665	55.3432	69.6441	56.8661	56.5056	66.1163	57.9047	66.6372	56.3662	130.792	120.948	125.875	115.307	105.594	118.127	107.824	121.02	117.604	111.709	113.522	114.593	130.609	106.526	125.779	102.439	126.47	108.999	109.638	106.828	114.662	112.915	114.397	49.2199	52.3041	59.1327	55.8838	58.781	61.0985	62.0926	49.9817	57.468	55.7432	74.2815	46.4616	59.4174	52.3651	56.6038	61.9571	56.2578	48.1569	71.5179	59.7948	51.028	45.9174	53.1461	47.7461
ENSMUSG00000020629	Adi1	70.3799	0.0901444	0.0812676	1.10923	0.267331	0.503216	31.0811	-0.0574425	0.0899257	-0.638777	0.522968	0.766226	52.6946	0.0672	0.0931331	0.721548	0.470573	0.775414	64.7359	66.8233	68.1735	74.084	77.6369	71.2531	78.186	74.6731	58.2603	94.2639	80.9473	64.0858	63.8355	62.8092	76.7259	72.7382	64.3994	55.7153	69.612	70.2874	61.0304	89.3746	60.2908	69.1767	36.2931	26.8773	23.9762	32.3668	24.4534	38.0409	29.3207	39.5411	22.5799	35.1445	24.6404	38.1976	32.3012	28.8507	36.9938	29.9821	37.4065	30.8671	34.6717	25.1952	29.654	31.8713	25.6407	52.0595	52.3041	61.1038	55.8838	60.8435	45.5814	62.899	50.9247	56.4772	46.6688	51.997	49.4917	54.7572	49.0922	49.416	42.5377	32.8171	45.3786	53.1799	49.9777	53.0291	83.5932	48.422	56.2343
ENSMUSG00000020630	Rnaseh1	0.822927	0.0705301	0.127308	0.554013	0.57957	NA	1.49999	0.0215032	0.0584973	0.367593	0.713177	NA	3.74207	-0.258436	0.124408	-2.07734	0.0377706	0.242738	1.06124	1.64996	0.549787	1.57625	1.60076	0	0	2.07425	1.05928	0	0.729255	0	2.60553	0	0.852511	0	1.00624	0.733096	0.980451	1.37818	0	1.2588	0.63464	0	0.684776	2.51975	1.71258	2.02292	1.11152	1.00108	0.945828	1.19821	3.76332	1.25516	1.76003	3.39534	1.4044	1.10964	4.22787	0	1.78126	0	1.87415	0	0	2.73183	0	2.83961	1.93719	3.94218	0.873184	4.12498	5.8189	0.806397	3.7722	2.97248	2.59271	1.85704	1.01003	1.16505	0	3.59389	9.24733	8.43868	4.63047	7.33516	4.4623	8.00439	1.17737	7.08615	2.12205
ENSMUSG00000020633	Dcdc2c	0.0305456	-0.0026492	0.0367704	-0.0720471	0.942564	NA	0.136103	-0.0028797	0.0189286	-0.152135	0.879081	NA	0	NA	NA	NA	NA	NA	0	0	0	0	0	0	0	0	0	0	0	0	0	0	0	0	0	0.733096	0	0	0	0	0	0	0	0	0	0	0	0	0	0	0	1.25516	0	0	0	0	0	0	0	0.964596	0	0	0	0.910608	0	0	0	0	0	0	0	0	0	0	0	0	0	0	0	0	0	0	0	0	0	0	0	0	0
ENSMUSG00000020634	Ubxn2a	95.3129	-0.0720673	0.100285	-0.718626	0.472372	0.695093	109.492	-0.128026	0.0785034	-1.63084	0.102924	0.395583	192.163	0.168404	0.0695532	2.42123	0.0154683	0.155989	105.063	94.0476	79.719	90.6346	101.648	97.4492	71.7244	96.7985	104.868	102.461	80.218	88.3942	115.946	124.497	92.0711	101.078	46.287	75.5088	108.83	114.389	117.992	94.4098	84.4071	99.0679	114.358	81.4719	77.0663	100.135	82.2523	135.145	127.687	127.011	83.734	99.1577	104.722	115.442	139.035	127.609	131.064	133.67	106.876	95.495	110.575	100.781	100.824	102.899	121.3	181.735	248.929	186.268	170.271	208.312	189.114	208.051	206.528	241.762	216.491	190.346	204.027	201.553	216.006	183.289	208.99	179.087	154.658	181.545	163.32	179.098	191.911	128.732	171.886
ENSMUSG00000020635	Fkbp1b	33.067	-0.180842	0.115076	-1.5715	0.116066	0.300634	241.179	-0.0705635	0.0526048	-1.34139	0.179794	0.492939	25.4089	0.152551	0.118331	1.28919	0.197331	0.532586	24.4086	28.0493	29.1387	37.042	36.0171	25.1482	22.6158	25.5825	32.8376	40.9843	26.9824	48.6168	41.6885	28.0398	28.9854	34.9521	44.2746	41.0533	37.2571	27.5637	41.7041	26.4347	26.6549	37.5775	264.323	235.177	237.193	237.693	254.538	247.266	247.807	195.309	206.042	207.102	241.124	262.29	269.644	257.437	232.533	229.863	248.486	264.299	274.563	245.906	244.152	218.546	225.836	39.7545	25.1834	31.5374	29.6883	34.0311	24.2454	22.5791	25.4624	19.8165	18.149	32.4982	23.2308	15.1456	31.6372	23.3603	34.2151	11.2516	25.9306	23.8393	21.419	19.0104	20.0153	25.9825	31.8308
ENSMUSG00000020636	Allc	0	NA	NA	NA	NA	NA	0.320195	-0.0187736	0.0302151	-0.621333	0.53438	NA	0.674376	0.0572444	0.0766214	0.747108	0.454999	NA	0	0	0	0	0	0	0	0	0	0	0	0	0	0	0	0	0	0	0	0	0	0	0	0	0	0	0	0	0	0	0	0	0	1.25516	0.880015	0	0	2.21929	1.05697	0	0	0.964596	0	0	0.988468	0	0	0.946536	1.93719	0	0.873184	1.03125	1.93963	0	0	1.98165	0	0	1.01003	0	2.18188	0	0.924733	0	0	0	0	1.00055	1.17737	1.18102	0
ENSMUSG00000020638	Cmpk2	45.458	-0.780357	0.153378	-5.08781	3.62227e-07	2.13822e-05	72.9469	-0.0513479	0.0769872	-0.666966	0.504794	0.754878	30.3867	-0.125631	0.107559	-1.16802	0.2428	0.584611	29.7149	24.7494	18.143	41.7707	32.0152	17.8133	21.9696	33.8795	24.3634	45.0827	35.0042	22.0986	69.0466	41.499	48.5931	28.3395	73.4555	105.566	68.6315	117.146	79.3395	32.7287	25.3856	54.6582	71.2167	67.1934	65.0782	85.9742	61.1335	77.0829	74.7204	80.2804	54.5682	74.0545	73.0413	64.5115	82.8595	69.9075	93.0131	63.712	73.9225	89.7074	61.8469	87.6794	59.3081	82.8654	64.1018	37.8614	31.9636	27.5953	28.8151	29.9061	30.0643	33.0623	19.8041	33.6881	23.3344	19.4989	28.281	32.6213	26.1825	32.3451	31.4409	45.0063	30.5611	26.59	28.5587	29.0159	28.2569	47.241	27.5867
ENSMUSG00000020639	Pfn4	0.488114	0.0697288	0.102059	0.683223	0.494466	NA	16.2914	0.0552945	0.0964177	0.573489	0.566314	0.791465	0.193159	0.0166539	0.042007	0.396456	0.691768	NA	0	0.824979	0	0.788127	2.40114	0	0.646165	0	0	0	0.729255	2.20986	0	0	0	0	0	0.733096	0	0	0	1.2588	1.26928	0.854034	17.1194	14.2786	15.4133	19.2178	16.6728	18.0194	16.0791	17.9732	14.1125	20.0826	16.7203	16.1279	19.6616	19.9736	19.0254	9.99403	9.79695	14.4689	16.8673	15.1171	13.8385	16.391	17.7513	0.946536	0	0.985545	0	0	0	1.61279	0	0	0	0	0	0	1.09094	0	0	0	0	0	0	0	0	0	0
ENSMUSG00000020640	Itsn2	303.347	-0.0749862	0.0612901	-1.22346	0.221154	0.449964	284.496	0.0260866	0.0667374	0.390884	0.695883	0.868722	605.778	0.0983296	0.0485079	2.02708	0.0426538	0.259123	292.904	299.467	298.534	262.446	289.738	333.213	334.714	290.395	258.464	262.3	284.409	333.688	329.6	347.694	323.101	262.613	251.56	293.238	356.884	312.848	324.478	268.124	352.225	317.701	306.78	314.129	301.415	188.132	319.006	290.312	345.227	312.734	270.019	263.584	249.924	264.837	307.563	326.235	244.159	286.079	322.409	268.158	247.388	273.116	257.99	292.305	291.91	589.692	594.717	629.763	607.736	591.935	650.747	674.955	663.908	578.643	592.434	675.033	676.723	559.222	688.382	553.46	643.614	625.4	543.617	562.057	658.635	557.306	547.477	496.03	577.198
ENSMUSG00000020641	Rsad2	279.58	-1.04859	0.166988	-6.27945	3.39782e-10	6.80093e-08	52.3557	-0.777517	0.0972589	-7.9943	1.30315e-15	8.38184e-12	1164.29	-0.20315	0.0554697	-3.66236	0.000249903	0.011894	133.717	65.1733	81.3684	176.54	160.076	84.8751	38.1238	193.597	33.8969	90.1655	124.703	128.172	880.67	310.681	319.691	224.827	398.471	522.697	414.731	931.653	664.214	161.126	157.391	413.352	28.7606	40.316	23.9762	28.3209	33.3455	21.0226	23.6457	10.7839	20.6983	25.1032	36.9606	74.6975	44.9407	61.0304	73.9877	101.19	90.8445	124.433	104.015	86.6716	55.3542	54.6365	39.4473	1123.54	931.788	1078.19	956.137	1077.65	1131.78	1093.47	1116.57	1131.52	961.895	1013.94	1331.23	1096.31	1370.22	1296.5	1334.39	1285.49	1351.17	1238.73	1394.02	1304.72	1136.16	1029.85	1157.58
ENSMUSG00000020642	Rnf144a	123.41	0.24707	0.100251	2.4645	0.0137204	0.0734568	555.115	0.0187876	0.0375928	0.499767	0.617239	0.825127	56.5395	0.186063	0.10646	1.74772	0.0805125	0.356686	156.003	143.546	132.499	145.804	134.464	93.2578	136.987	140.358	187.492	65.5749	146.58	125.962	125.066	114.403	116.794	165.314	104.649	90.9038	99.0255	104.742	94.5971	101.963	145.333	90.5276	559.462	571.143	525.763	613.957	516.856	546.588	550.472	589.522	537.215	603.732	538.569	546.65	518.223	574.795	562.306	588.399	545.957	577.793	509.768	531.116	511.038	565.488	582.833	51.113	58.1157	84.7569	46.2788	68.0622	38.7927	54.0286	50.9247	57.468	72.5958	70.5674	81.8128	39.6116	36.001	43.1267	61.9571	71.2599	46.3047	41.2603	58.0099	65.0357	57.6911	44.8789	57.2954
ENSMUSG00000020644	Id2	820.306	0.0928506	0.0504179	1.84162	0.0655306	0.208419	2528.63	-0.011177	0.0659298	-0.169528	0.865381	0.949339	811.708	-0.00223096	0.0531456	-0.0419783	0.966516	0.990635	805.485	801.879	721.87	842.508	887.622	765.971	867.8	858.741	933.223	1004.12	832.809	879.523	766.027	788.48	717.814	866.245	882.473	846.725	685.335	808.994	718.124	751.502	778.703	875.385	2624.75	2671.78	2188.68	2734.99	2082.98	2312.49	2052.45	2228.68	2569.41	3332.45	2887.33	2751.08	2911.32	2227.05	2622.33	2351.1	2582.83	2499.27	2606.94	2827.91	1977.92	2656.24	2458.55	888.797	798.122	806.176	782.373	896.153	700.208	658.827	749.725	887.781	955.413	761.385	854.489	849.319	848.75	780.774	843.357	761.356	919.611	831.624	778.224	857.47	728.791	799.554	742.718
ENSMUSG00000020646	Mboat2	56.2432	0.0780085	0.0965524	0.807939	0.419126	0.651886	593.335	0.0122002	0.0369473	0.330205	0.741245	0.890242	153.092	0.116294	0.122588	0.948658	0.342795	0.680086	66.8584	58.5735	55.5284	63.0502	50.424	52.392	71.7244	66.3761	51.9046	36.8859	65.6329	46.407	44.2941	54.9581	54.5607	61.4023	40.2496	52.0498	52.9443	64.7747	62.0476	56.6459	74.8875	45.2638	569.733	616.499	542.889	626.095	597.996	605.652	606.276	643.441	522.161	627.58	603.69	593.336	624.957	563.699	594.015	578.405	563.77	576.828	610.972	618.795	557.496	590.985	611.433	149.553	102.671	117.28	190.354	173.249	149.352	195.148	163.148	172.404	204.824	190.346	131.304	202.718	121.094	160.827	120.215	74.0728	101.87	66.9334	117.805	163.089	266.085	128.732	211.144
ENSMUSG00000020647	Ncoa1	62.2949	-0.136061	0.0900751	-1.51053	0.130909	0.324594	235.356	-0.0412653	0.0593846	-0.694882	0.48713	0.743587	34.8854	-0.137161	0.100325	-1.36717	0.171572	0.501477	63.6747	63.5234	63.2254	52.8045	60.0285	68.1096	43.9392	52.5477	40.2525	77.8702	62.7159	68.5055	63.8355	68.4172	69.0534	51.9558	73.4555	65.9786	69.612	78.5565	61.0304	62.9399	58.3869	54.6582	221.867	228.457	198.66	237.693	226.75	196.211	225.107	271.995	215.45	307.514	223.524	219.848	230.321	217.49	217.735	249.851	272.533	256.582	246.45	234.82	245.14	216.725	252.462	28.3961	35.838	40.4073	27.9419	26.8124	28.1247	35.4815	34.8929	31.7065	25.9271	35.2837	42.4214	34.9514	28.3644	30.5481	41.613	32.8171	32.4133	39.4265	39.2682	33.0181	45.9174	49.603	36.0749
ENSMUSG00000020648	Dus4l	6.23527	0.00862329	0.16624	0.0518724	0.95863	0.981772	24.9857	0.124658	0.0950805	1.31108	0.189831	0.499668	7.88976	-0.137971	0.134773	-1.02373	0.305962	0.647887	8.48996	2.47494	6.59744	7.09314	6.40304	9.43056	9.04631	5.53134	2.11855	0	8.0218	6.62957	5.21106	10.0943	8.52511	4.72326	4.02496	2.19929	6.86315	9.64729	4.06869	8.81158	2.53856	11.1024	29.4454	26.0374	23.1199	22.2522	34.457	31.0334	34.9956	27.5589	23.5208	18.8274	23.7604	31.4069	18.2572	24.4122	25.3672	27.4836	16.922	22.1857	12.182	18.1406	34.5964	19.1228	29.5854	8.51883	5.81157	1.97109	13.0978	6.18748	9.69817	8.06397	6.60135	6.93579	6.48177	8.35667	4.04014	3.49514	5.45469	10.7817	11.0968	9.37631	3.70437	10.0859	8.92459	12.0066	7.06421	14.1723	7.42718
ENSMUSG00000020649	Rrm2	75.9212	0.101575	0.0953434	1.06536	0.286713	0.524051	82.9813	0.0628509	0.0856572	0.733749	0.463101	0.729261	229.681	-0.0241561	0.0933866	-0.258667	0.795892	0.927805	77.4709	75.898	89.6152	84.3296	79.2376	70.2053	78.186	71.9074	92.1571	102.461	65.6329	59.6661	104.221	54.9581	62.2333	84.074	70.4368	49.1174	57.8466	68.9092	72.2193	89.3746	79.9646	81.9872	76.6949	105.83	66.7908	118.341	56.6874	94.1013	59.5872	75.4875	79.0298	101.668	108.242	84.8835	64.6023	77.675	100.412	72.4567	89.9538	74.2739	75.903	71.5545	70.1812	85.5972	98.6182	254.618	248.929	269.054	179.003	209.343	254.092	210.47	211.243	281.395	212.602	167.133	232.308	244.66	228.006	189.578	230.259	269.1	254.676	350.254	193.664	176.097	175.428	285.808	184.618
ENSMUSG00000020650	Bcap29	42.2667	-0.0717071	0.106564	-0.672902	0.50101	0.716093	71.3803	-0.154515	0.0838878	-1.84192	0.0654866	0.333236	68.6432	-0.119024	0.0848834	-1.40221	0.160854	0.487126	31.8373	37.124	38.4851	48.8639	37.6179	47.1528	43.9392	40.7936	37.0747	45.0827	34.275	50.8267	48.2023	49.3501	34.9529	49.1219	31.1934	28.5907	35.2962	48.2365	47.8071	62.9399	43.7902	41.8477	69.8471	63.8337	53.0901	69.7908	40.0146	77.0829	75.6662	61.1089	67.7398	61.5029	86.2415	77.244	54.7715	73.2365	88.7852	88.697	50.766	76.2031	71.2176	81.6326	78.089	75.5805	99.6043	62.4714	91.0479	65.046	52.3911	73.2185	53.3399	58.0606	59.4122	69.3579	67.4104	53.8541	81.8128	64.0775	68.7291	69.1825	80.4518	87.1997	59.27	71.5179	74.0741	69.0379	77.7063	70.8615	67.9056
ENSMUSG00000020651	Slc26a4	0.176747	-0.00812574	0.063612	-0.127739	0.898356	NA	0.697773	0.00434379	0.0407766	0.106527	0.915165	NA	5.58681	-0.0951987	0.118061	-0.806352	0.42004	0.738306	0	0	0	0	0	0	0.646165	0	0	0	0.729255	0	0	0	0	0	2.01248	0	0	0	0	0	0	0.854034	0	1.67983	0	1.01146	1.11152	1.00108	0.945828	0	0	2.51032	0	0	0	0	0	1.24925	1.78126	1.92919	0	1.00781	0	1.82122	0	1.89307	0.968594	3.94218	1.74637	5.15623	3.87927	11.2896	5.6583	8.91745	5.18542	4.64259	5.05017	8.15532	1.09094	7.18779	0	19.6902	2.77828	0	8.03213	3.00165	8.24158	5.90512	11.6713
ENSMUSG00000020652	Cenpo	8.44373	0.0851803	0.160784	0.529781	0.596264	0.786366	12.0126	0.204227	0.0972736	2.09951	0.035772	0.261908	8.76224	-0.0583029	0.134022	-0.435024	0.663545	0.878326	7.42871	5.77485	7.14722	12.61	9.60456	18.8611	12.9233	6.22276	6.35566	8.19686	8.0218	2.20986	3.9083	5.60797	5.11506	10.3912	12.0749	8.06405	8.82406	9.64729	11.1889	3.77639	10.1542	8.54034	13.6955	15.9584	17.9821	12.1375	12.2267	17.0183	13.2416	20.3696	4.70416	15.0619	11.4402	12.7325	8.42639	12.2061	6.3418	8.74478	13.3595	8.68136	9.37074	11.0859	7.90774	12.7485	10.848	6.62575	10.6545	4.92772	7.85866	6.18748	14.5473	8.06397	6.60135	4.95414	10.3708	6.49963	15.1505	5.82523	4.36376	8.98474	8.3226	11.2516	12.9653	12.8365	11.602	8.00439	8.24158	5.90512	9.54923
ENSMUSG00000020653	Klf11	15.2197	-0.0233504	0.152554	-0.153063	0.878349	0.946011	48.8196	-0.119637	0.0839618	-1.4249	0.154186	0.464616	119.335	-0.0556576	0.0740772	-0.751346	0.452445	0.760989	14.8574	20.6245	7.14722	10.2457	9.60456	9.43056	16.8003	22.1254	26.4819	4.09843	16.7729	19.8887	18.2387	13.4591	11.0826	17.0037	17.1061	9.53024	15.6872	13.7818	18.3091	22.6583	20.9431	9.39437	37.6627	43.6757	49.6649	65.745	45.5722	36.0388	40.6706	40.7393	44.2191	48.9513	51.9209	51.779	61.7935	49.9339	58.1332	64.9612	44.5316	56.9111	46.8537	52.4061	51.4003	42.7986	36.4887	97.4932	120.106	140.933	104.782	120.656	120.257	105.638	115.052	123.853	86.8557	117.922	148.475	122.33	148.368	122.192	134.086	130.331	105.575	141.202	112.45	116.064	115.382	101.568	112.469
ENSMUSG00000020654	Adcy3	16.9044	-0.0594502	0.138933	-0.427904	0.668721	0.835916	68.9698	0.0296777	0.0788871	0.376204	0.706765	0.872739	7.47962	-0.00308203	0.134203	-0.0229654	0.981678	0.994904	12.7349	18.9745	21.4417	10.2457	15.2072	20.9568	15.508	16.594	18.0077	20.4922	19.6899	8.83942	19.5415	8.97275	20.4603	22.6716	17.1061	25.6583	16.6677	12.4037	20.3435	10.0704	20.3085	12.8105	62.3146	73.9127	59.9404	81.9284	61.1335	73.0786	69.9913	81.4786	55.509	74.0545	76.5613	60.2673	77.2419	84.3329	67.6459	53.7179	81.0475	62.6987	69.3435	78.6091	75.1235	61.0108	45.3644	4.73268	9.68594	9.85545	9.60503	5.15623	7.75853	7.25758	9.4305	5.94496	5.18542	4.64259	10.1003	8.15532	5.45469	6.28932	8.3226	10.3139	6.48265	7.33516	8.03213	7.00384	4.70948	10.6292	7.42718
ENSMUSG00000020656	Grhl1	2.88657	-0.114686	0.162801	-0.704457	0.481148	NA	19.7174	-0.202547	0.0969793	-2.08856	0.0367474	0.265721	71.3598	0.0635222	0.083868	0.757406	0.448806	0.757946	1.06124	1.64996	5.49787	0	0.80038	2.09568	3.23083	4.83992	2.11855	4.09843	2.18776	4.41971	1.30277	1.12159	5.96757	1.8893	5.0312	2.93238	3.9218	2.75637	3.05152	2.51759	5.07712	1.70807	15.7498	15.1185	12.8444	20.2292	14.4497	17.0183	14.1874	17.9732	11.29	21.3377	29.0405	17.8255	12.6396	21.0832	20.0824	22.4866	15.1407	28.9379	35.6088	27.2109	20.7578	22.7652	19.7236	81.4021	69.7388	85.7424	58.5034	82.4997	69.8268	76.6078	101.849	68.3671	58.3359	55.7111	68.6823	73.3979	64.3654	67.3855	71.2045	66.5718	73.1614	75.1854	71.3967	71.0389	51.8042	75.5856	74.2718
ENSMUSG00000020657	Dnajc27	12.8479	0.234697	0.146727	1.59955	0.109699	0.290936	274.351	0.127069	0.0562652	2.2584	0.0239208	0.224423	31.8218	-0.0462033	0.103076	-0.448245	0.653977	0.874776	19.1024	18.1495	14.8442	17.3388	14.4068	10.4784	16.8003	13.1369	12.7113	16.3937	12.3973	6.62957	3.9083	13.4591	11.9351	16.0591	14.0874	12.4626	12.7459	6.89092	9.15456	3.77639	12.6928	18.7887	295.138	326.728	312.547	271.072	336.79	279.301	306.448	252.823	279.427	232.205	273.685	269.93	290.71	261.876	211.393	259.845	285.002	253.689	269.877	265.054	273.806	275.914	226.822	20.8238	30.0264	32.523	31.4346	29.9061	36.853	36.2879	31.1207	21.7982	32.4089	41.7833	29.291	32.6213	34.91	26.9542	33.2904	40.3181	32.4133	26.59	34.8059	39.0214	31.789	25.9825	30.7697
ENSMUSG00000020658	Efr3b	32.9856	-0.202164	0.111706	-1.80979	0.0703291	0.218419	475.444	-0.0624818	0.060465	-1.03335	0.301438	0.604097	127.989	-0.120011	0.0832967	-1.44077	0.149649	0.471968	22.2861	31.3492	35.7361	33.1013	29.6141	29.3395	34.2468	27.6567	20.1263	24.5906	32.8165	41.9873	24.7526	47.1069	39.2155	29.2842	42.2621	35.9217	29.4135	37.211	41.7041	27.6935	29.8281	44.4098	359.507	445.156	476.098	547.201	495.737	503.542	414.273	480.484	405.498	475.706	500.729	450.732	421.319	456.063	407.989	498.452	479.16	545.961	554.748	511.967	551.565	443.466	509.856	145.767	143.352	124.179	124.865	111.375	113.469	117.734	142.401	101.064	111.486	98.423	132.314	121.165	157.095	138.365	144.258	114.391	145.397	160.457	166.89	142.078	90.6574	121.646	102.919
ENSMUSG00000020659	Cbll1	100.316	0.0267372	0.0827511	0.323103	0.746617	0.880409	349.095	-0.0332491	0.0474102	-0.701306	0.483112	0.741753	110.144	-0.0539478	0.0778439	-0.693025	0.488294	0.785944	123.104	119.622	101.161	95.3634	89.6426	89.0664	111.14	82.9701	114.402	86.067	101.366	99.4435	117.249	97.5787	116.794	91.6312	65.4056	101.9	117.654	85.4474	103.752	98.1862	107.254	91.3816	340.334	347.726	288.57	376.264	332.344	359.387	384.006	382.23	310.474	328.852	338.806	332.743	384.805	342.88	390.021	378.524	352.69	366.546	331.724	344.671	330.148	344.21	341.219	108.852	106.545	98.5545	89.938	115.5	118.318	120.96	98.0772	121.872	114.079	103.066	99.9934	102.524	141.822	117.7	126.688	128.455	103.722	121.947	83.8912	125.069	120.092	80.3097	95.4923
ENSMUSG00000020660	Pomc	2.78576	-0.00191195	0.157087	-0.0121713	0.990289	NA	13.2188	-0.0596981	0.0892567	-0.668835	0.5036	0.754394	9.19841	-0.278332	0.13423	-2.07355	0.0381214	0.24369	1.06124	0.824979	0.549787	0.788127	0.80038	6.28704	6.46165	2.76567	4.23711	4.09843	3.64627	2.20986	1.30277	2.24319	1.70502	4.72326	3.01872	4.39857	0	2.75637	2.03435	7.55278	2.53856	0.854034	6.84776	10.079	4.28146	13.149	17.7843	19.0205	7.56662	19.1714	9.40831	13.8068	13.2002	146	47.7495	8.87715	8.45573	13.7418	17.8126	8.68136	10.3078	18.1406	6.91927	7.28487	9.86182	5.67922	11.6231	6.89881	8.73184	9.28121	10.668	3.22559	3.7722	8.91745	9.07448	5.57111	8.08027	10.4854	19.6369	14.3756	4.62367	11.2516	9.26093	5.50137	13.3869	11.006	11.7737	9.4482	8.4882
ENSMUSG00000020661	Dnmt3a	397.948	0.0423429	0.055429	0.763913	0.444919	0.671725	1314.79	0.0395975	0.0537492	0.736708	0.4613	0.728394	625.929	-0.13919	0.0522002	-2.66647	0.00766517	0.103634	463.764	415.789	423.885	372.784	413.797	385.605	476.87	396.874	404.644	344.268	371.191	357.997	455.968	411.625	411.763	346.687	354.197	383.409	379.434	390.026	404.835	339.875	439.806	405.666	1410.64	1313.63	1304.99	1194.54	1280.47	1319.42	1503.87	1545.7	1277.65	1290.31	1243.46	1190.07	1404.4	1574.58	1071.76	1401.66	1292.31	1209.6	1306.28	1198.29	1483.69	1191.08	1231.74	605.783	553.067	535.151	607.736	639.372	626.502	538.674	662.964	569.726	541.876	634.178	619.151	639.61	735.293	752.921	685.227	571.955	579.735	606.985	680.054	722.396	566.314	659.012	688.605
ENSMUSG00000020664	Dld	198.323	0.12375	0.0719288	1.72045	0.0853503	0.248604	246.68	-0.0453959	0.049926	-0.909265	0.36321	0.65919	200.592	-0.0764753	0.0733707	-1.04231	0.297266	0.638756	202.698	183.145	185.278	238.803	220.105	244.147	173.172	179.077	195.966	217.217	204.921	249.714	177.176	215.346	175.617	203.1	202.254	147.352	163.735	214.997	174.954	210.219	175.795	204.968	243.095	233.497	231.199	217.464	231.196	216.233	259.157	268.4	246.498	259.818	264.005	236.825	220.491	245.231	268.47	231.112	249.377	286.485	244.576	233.812	274.794	260.434	251.476	208.238	234.4	202.037	154.554	183.562	195.903	166.924	165.977	226.899	234.64	146.706	219.177	227.184	230.188	185.984	210.839	195.965	202.814	199.883	160.643	216.118	206.04	222.033	217.51
ENSMUSG00000020668	Kif3c	9.03319	-0.197465	0.153907	-1.28302	0.199485	0.42338	378.178	0.100806	0.0459365	2.19447	0.0282018	0.237281	25.1511	0.0513343	0.11643	0.440903	0.659283	0.876157	5.30622	8.24979	7.69701	13.3982	10.4049	9.43056	8.40015	6.91418	12.7113	4.09843	8.0218	0	7.8166	12.3375	13.6402	7.55721	11.0686	12.4626	10.785	6.89092	10.1717	8.81158	9.5196	11.1024	411.55	408.2	412.733	379.298	372.358	358.386	329.148	434.952	394.208	426.755	397.767	374.336	324.416	342.88	396.363	364.782	358.034	407.059	376.704	361.804	372.652	351.495	342.205	39.7545	19.3719	27.5953	20.9564	24.7499	31.0341	19.3535	20.7471	28.734	27.2234	17.6419	33.3311	16.3106	22.9097	20.6649	35.1399	25.316	30.5611	25.6731	24.9889	18.0099	28.2569	17.7154	27.5867
ENSMUSG00000020669	Sh3yl1	31.7568	-0.394301	0.116219	-3.39275	0.000691937	0.00822549	73.4794	0.018113	0.0708835	0.255532	0.798312	0.919593	23.6203	-0.0750558	0.124945	-0.600713	0.548031	0.819541	20.1637	20.6245	28.5889	29.1607	32.0152	25.1482	21.3235	29.731	23.3041	53.2796	21.1484	24.3084	36.4775	31.4046	32.3954	30.2288	43.2683	37.3879	46.0812	35.8328	34.5839	46.5755	24.1163	35.0154	71.9015	66.3534	64.2219	74.8482	78.9178	77.0829	70.9371	71.8929	73.3848	76.5648	91.5216	75.5463	68.8155	63.2497	71.8737	62.4627	75.7037	83.9198	77.7771	73.5701	62.2735	78.3123	78.8945	15.1446	19.3719	14.7832	20.0832	37.1249	26.1851	28.2239	27.3485	21.7982	19.4453	27.8556	15.1505	24.466	6.54563	18.8679	22.1936	33.7547	29.635	22.9224	24.9889	30.0165	35.3211	21.2584	24.4036
ENSMUSG00000020671	Rab10	629.633	0.126408	0.0400967	3.15259	0.00161829	0.0157411	2722.54	-0.0459526	0.0328211	-1.40009	0.161485	0.471187	1027.13	0.0106702	0.0297876	0.358209	0.720187	0.899993	678.135	662.458	579.475	686.459	698.732	637.087	675.243	645.784	640.863	729.521	632.993	649.698	596.667	633.7	630.005	620.636	507.145	582.811	617.684	573.325	608.27	577.788	618.139	628.569	2756.91	2598.7	2597.13	2838.16	2567.61	2556.75	2613.32	2849.35	2680.43	2777.67	2595.16	2574.52	2925.36	2796.3	2737.54	2963.23	2931.07	2731.73	2866.51	2839	2728.17	2422.22	2671.57	1080.94	990.872	979.632	1039.09	1058.06	1063.89	1030.58	1012.84	1017.58	1020.23	1042.73	1036.3	1046.21	1024.39	991.016	982.991	942.319	1046.49	1073.68	1115.57	1024.56	1049.04	941.277	1040.87
ENSMUSG00000020672	Sntg2	29.5504	0.0636271	0.115916	0.548908	0.583069	0.777538	10.9845	-0.0476347	0.0972119	-0.490009	0.624128	0.829673	1.12721	-0.00278912	0.0862707	-0.0323299	0.974209	NA	35.0211	29.6992	29.6885	29.1607	33.616	28.2917	29.0774	32.4966	28.6005	24.5906	35.0042	26.5183	13.0277	20.1887	30.6904	43.454	39.2434	24.1922	28.4331	37.211	23.395	27.6935	31.732	28.1831	8.21731	10.079	9.41921	8.09169	10.0037	11.0118	12.2958	15.5768	11.29	10.0413	11.4402	16.1279	11.2352	9.98679	4.22787	13.7418	11.5782	11.5751	14.0561	10.0781	9.88468	11.8379	10.848	0	0	0.985545	2.61955	2.06249	0	2.41919	0	1.98165	0	1.85704	1.01003	3.49514	0	0	0	0.937631	0	0	1.78492	0	2.35474	2.36205	3.18308
ENSMUSG00000020673	Tpo	0.0696408	0.000326189	0.0386539	0.00843872	0.993267	NA	0.700078	-0.0626672	0.0412262	-1.52008	0.12849	NA	0	NA	NA	NA	NA	NA	0	0	0.549787	0	0	0	0	0	0	0	0	0	0	1.12159	0	0	0	0	0	0	0	0	0	0	0	0	0	1.01146	0	1.00108	0	1.19821	0	1.25516	0	2.54651	0	0	1.05697	1.24925	0	0	0.937074	0	1.97694	0.910608	2.95854	0	0	0	0	0	0	0	0	0	0	0	0	0	0	0	0	0	0	0	0	0	0	0	0
ENSMUSG00000020674	Pxdn	63.8866	0.334984	0.10044	3.33517	0.00085247	0.00965805	59.4704	0.0927646	0.0829833	1.11787	0.263622	0.568523	73.2573	-0.207578	0.106717	-1.94513	0.0517597	0.289215	65.7972	75.898	84.6671	85.1177	75.2357	64.9661	61.3857	72.5989	87.92	53.2796	75.1133	57.4562	45.5968	50.4717	67.3483	82.1847	36.2246	54.9822	45.1007	53.7492	46.79	67.975	67.9065	55.5122	50.6734	72.2329	61.653	49.5616	51.1298	77.0829	67.1538	67.1	52.6865	70.289	66.0011	59.4185	47.7495	46.605	38.0508	56.2164	52.5473	77.1676	63.721	67.5232	54.3657	52.8153	66.0742	46.3803	68.7702	53.2194	65.4888	64.9685	78.5552	84.6717	84.8745	59.4496	60.9287	65.9248	67.6723	50.097	53.456	78.1672	61.0324	120.954	85.2006	88.022	92.8158	75.0411	116.56	63.7753	72.1497
ENSMUSG00000020676	Ccl11	5.76548	0.375452	0.16566	2.2664	0.0234269	0.104751	0.0382615	0.000745241	0.012551	0.0593769	0.952652	NA	0.049057	-0.00233624	0.024048	-0.0971491	0.922608	NA	9.5512	6.59983	9.34637	4.72876	3.20152	11.5262	5.16932	7.6056	5.29639	12.2953	6.56329	4.41971	2.60553	3.36478	4.26255	6.61256	3.01872	3.66548	2.94135	4.13455	2.03435	8.81158	6.3464	4.27017	0	0	0	0	0	0	0	0	0	0	0.880015	0	0	0	0	0	0	0	0	0	0	0	0	0	0	0	0	0	0	0	0	0	0	0	0	0	0	0	0	0	0	0	0	0	1.17737	0	0
ENSMUSG00000020677	Ddx52	124.301	0.111241	0.0708713	1.56963	0.116502	0.301368	238.808	0.0396588	0.0544815	0.727931	0.466656	0.732056	178.326	-0.0152315	0.0592951	-0.256877	0.797274	0.928571	143.268	148.496	153.39	125.312	120.057	105.832	142.156	114.775	141.943	102.461	138.558	101.653	121.157	116.646	121.056	136.974	117.73	115.096	110.791	101.986	134.267	114.551	124.389	130.667	265.008	232.657	215.786	286.244	258.984	251.27	255.374	218.075	246.498	203.336	228.804	249.558	279.475	239.683	236.761	224.866	216.424	217.034	220.212	261.023	217.463	230.384	237.67	194.04	192.75	193.167	179.003	171.187	154.201	191.116	158.432	195.193	167.23	161.562	171.706	202.718	156.004	200.36	177.549	183.776	202.814	171.459	190.986	182.1	166.009	148.809	167.642
ENSMUSG00000020679	Hnf1b	13.2653	-0.209511	0.144733	-1.44757	0.147738	0.350766	0.750245	-0.0290497	0.0421202	-0.689685	0.490392	NA	24.491	0.0230906	0.116121	0.19885	0.84238	0.945915	13.7962	13.1997	14.2944	14.1863	13.6065	9.43056	11.631	11.0627	8.47422	12.2953	14.5851	6.62957	5.21106	10.0943	16.1977	10.3912	14.0874	19.7936	10.785	17.9164	17.2919	13.8468	16.5006	23.0589	0.684776	0	0.856292	0	0	1.00108	2.83748	1.19821	0	0	0	0.848835	0	1.10964	0	1.24925	0.890632	1.92919	0	1.00781	0	3.64243	0	20.8238	27.1206	21.682	20.0832	10.3125	34.9134	35.4815	26.4054	22.789	20.7417	26.927	28.281	18.6407	24.0007	21.5634	17.5699	28.1289	20.3741	25.6731	27.6662	25.0137	32.9663	28.3446	22.2815
ENSMUSG00000020680	Taf15	163.654	-0.115506	0.0614766	-1.87885	0.0602646	0.196883	290.678	0.13793	0.0800678	1.72266	0.0849495	0.36506	141.459	0.0504102	0.0668504	0.754074	0.450805	0.7595	147.513	163.346	152.291	141.075	152.873	147.745	168.649	141.049	165.247	176.233	148.768	192.257	195.415	172.725	160.272	153.978	189.173	175.21	159.813	166.76	192.246	148.538	173.891	142.624	291.03	254.495	278.295	239.716	347.905	328.353	435.081	382.23	282.249	307.514	253.444	291.151	379.188	352.867	251.558	239.857	253.83	211.246	247.388	240.866	300.494	260.434	256.407	141.034	122.043	144.875	154.554	156.749	138.684	133.056	147.116	121.872	167.23	155.991	149.485	121.165	137.458	139.263	136.861	127.518	130.579	122.864	174.03	171.094	123.624	134.637	143.238
ENSMUSG00000020681	Ace	763.259	-0.775794	0.102924	-7.53751	4.7903e-14	7.85129e-11	41.0484	0.0679349	0.0840275	0.808484	0.418812	0.702241	55.642	0.0859195	0.103806	0.82769	0.407846	0.728439	527.439	595.635	394.747	569.028	557.865	617.178	398.038	519.255	534.935	532.796	531.627	711.574	863.734	993.732	840.575	732.105	1071.65	1222.07	1106.93	1540.81	991.744	990.673	573.08	901.006	43.8256	40.316	42.8146	41.4699	46.6837	45.0485	52.9664	32.3518	35.7516	36.3997	46.6408	31.4069	44.9407	41.0568	50.7344	36.2284	40.9691	40.513	46.8537	33.2577	34.5964	42.7986	36.4887	65.311	70.7074	49.2772	55.0106	54.656	45.5814	80.6397	52.8108	50.5322	40.187	69.6389	54.5419	44.2718	37.0919	44.9237	39.7635	55.3202	56.4917	55.9306	53.5476	46.0252	84.7706	62.5943	65.7836
ENSMUSG00000020682	Mmp28	0.629853	-0.101573	0.109833	-0.924791	0.355075	NA	0.791583	0.0044355	0.0447356	0.0991492	0.92102	NA	4.75691	-0.0296215	0.133588	-0.221738	0.824518	0.938688	0	2.47494	0.549787	0.788127	0	0	0	0	1.05928	0	0	0	1.30277	0	0	2.83395	1.00624	0	1.9609	0	1.01717	0	1.26928	0.854034	1.36955	0	0	1.01146	0	0	0	2.39643	0	3.76548	0.880015	0.848835	0	0	0	1.24925	0.890632	0.964596	0.937074	1.00781	0.988468	0.910608	0.986182	5.67922	6.78016	2.95663	7.85866	4.12498	1.93963	2.41919	5.6583	4.95414	3.88906	2.78556	7.07024	5.82523	4.36376	5.39084	6.47313	5.62578	5.55656	3.66758	6.24721	7.00384	3.53211	1.18102	3.18308
ENSMUSG00000020684	Rasl10b	3.82953	0.164913	0.167109	0.986864	0.323709	0.563279	312.454	0.142821	0.0586652	2.43451	0.0149118	0.184981	0.208933	0.00486128	0.0426981	0.113852	0.909355	NA	5.30622	4.94987	2.19915	5.51689	7.20342	4.19136	6.46165	4.83992	2.11855	4.09843	2.91702	2.20986	2.60553	1.12159	5.11506	3.77861	4.02496	3.66548	2.94135	2.75637	3.05152	0	5.71176	5.1242	312.258	326.728	408.451	315.576	375.693	313.337	370.764	333.104	320.823	266.094	287.765	303.034	365.144	282.959	307.577	279.833	305.487	259.476	286.745	278.155	292.586	318.713	276.131	0	0	1.97109	0	0	0.969817	0	0	0	0	0	0	0	0	0	0	0	0	0	0.892459	0	0	1.18102	0
ENSMUSG00000020686	Gas2l2	0.404113	-0.0824295	0.0979291	-0.841726	0.399941	NA	0.475047	0.0358272	0.0324317	1.1047	0.269291	NA	0	NA	NA	NA	NA	NA	0	0	0	0	0	0	0	0.691418	1.05928	0	0.729255	0	2.60553	0	0	0	1.00624	0.733096	0.980451	0	0	1.2588	0.63464	0	0.684776	0	0	0	0	1.00108	1.89166	2.39643	1.88166	0	0	0	0	0	0	1.24925	0	0	0	0	0	1.82122	0	0	0	0	0	0	0	0	0	0	0	0	0	0	0	0	0	0	0	0	0	0	0	0	0
ENSMUSG00000020687	Cdc27	106.064	0.076138	0.0673552	1.1304	0.25831	0.492964	280.108	-0.0100596	0.044321	-0.226971	0.820446	0.929805	291.199	-0.0460451	0.0479296	-0.960683	0.336712	0.675726	124.166	126.222	108.858	117.431	112.053	117.358	102.74	96.7985	109.106	98.3623	104.283	88.3942	101.616	100.943	109.121	102.022	98.6115	109.231	91.1819	97.8511	103.752	103.221	120.582	101.63	273.91	275.493	255.175	288.267	276.768	264.284	268.615	305.545	275.664	274.88	308.885	275.023	286.497	298.494	269.527	306.067	258.283	283.591	270.814	283.194	300.494	265.898	277.117	324.662	288.641	293.692	267.194	293.905	300.643	291.109	281.029	279.413	243.715	274.842	294.93	262.135	344.737	323.451	301.463	277.539	294.498	275.986	285.587	298.163	288.455	316.515	286.477
ENSMUSG00000020689	Itgb3	33.8463	-0.0087465	0.109908	-0.0795799	0.936571	0.971024	8.54398	-0.0049437	0.0955129	-0.0517595	0.95872	NA	678.995	-0.19593	0.0536991	-3.64867	0.000263604	0.0122563	35.0211	37.124	34.6366	35.4657	33.616	35.6266	32.3083	35.9537	31.7783	32.7874	41.5675	15.469	35.1747	29.1614	40.068	44.3986	25.156	39.5872	28.4331	38.5892	29.498	30.2111	45.0594	25.621	11.6412	8.39917	7.70663	8.09169	8.89214	6.00646	8.51245	10.7839	7.52665	8.78613	7.04012	5.09301	7.02199	9.98679	7.39877	9.99403	15.1407	11.5751	6.55952	10.0781	8.89621	5.46365	5.91709	736.405	630.555	645.532	664.493	555.842	626.502	530.61	675.224	595.487	644.288	697.317	572.689	580.193	678.564	754.718	789.722	706.036	807.554	680.336	772.87	771.423	719.372	753.494	706.643
ENSMUSG00000020690	Efcab3	0.126799	-0.0152375	0.060039	-0.253793	0.799656	NA	0.556023	0.0108274	0.0387664	0.279298	0.780016	NA	0.441961	0.0122737	0.0678208	0.180972	0.856389	NA	0	0	0.549787	0	0	0	0	0	0	0	0	0	0	0	0.852511	0	1.00624	0	0	0	0	0	0.63464	0	0.684776	0	0.856292	0	1.11152	0	0.945828	0	1.88166	1.25516	0	0.848835	1.4044	0	0	0	0.890632	0	0.937074	0	0	0	1.97236	0	0	0	0.873184	2.06249	0	0.806397	0	0	0	0.928519	1.01003	1.16505	0	0.898474	0.924733	0.937631	0	0	0	1.00055	0	0	0
ENSMUSG00000020691	Mettl2	22.1136	-0.0454114	0.126012	-0.360373	0.718568	0.866283	36.2598	0.10988	0.0900796	1.21981	0.222536	0.531409	37.8525	-0.0837218	0.0971061	-0.862169	0.388595	0.714457	20.1637	24.7494	21.4417	16.5507	18.4087	31.4352	29.7236	22.1254	24.3634	12.2953	17.5021	17.6788	19.5415	24.6751	28.9854	25.5056	18.1123	15.395	24.5113	19.2946	18.3091	28.9523	25.3856	25.621	34.9236	36.1164	29.1139	37.4241	52.2413	42.0452	41.6164	44.3339	31.0474	45.1858	29.9205	29.7092	32.3012	35.5086	27.4811	41.2254	35.6253	34.7254	37.483	40.3124	16.804	36.4243	42.4058	44.4872	30.995	34.4941	31.4346	42.2811	35.8832	39.5135	42.4373	32.6973	45.3724	27.8556	31.3111	44.2718	46.9104	37.7359	32.3657	29.0666	41.6742	41.2603	41.9456	33.0181	38.8532	40.1548	42.441
ENSMUSG00000020692	Nle1	8.05912	-0.0206993	0.15919	-0.130029	0.896544	0.955156	13.895	0.185272	0.0973943	1.90229	0.0571337	0.316933	3.85254	0.0753551	0.12997	0.579789	0.562057	0.8278	7.42871	7.42481	9.89616	7.88127	7.20342	11.5262	5.81549	4.83992	11.6521	12.2953	7.29255	4.41971	10.4221	10.0943	7.67259	11.3358	6.03744	10.9964	10.785	4.13455	2.03435	6.29399	8.25032	7.6863	14.3803	15.9584	17.9821	9.10315	21.1188	15.0162	12.2958	19.1714	16.935	21.3377	11.4402	13.5814	4.21319	13.3157	9.5127	14.991	8.90632	12.5397	16.8673	13.1015	15.8155	8.19548	13.8065	7.57229	3.87438	2.95663	3.49274	6.18748	0.969817	4.03199	4.71525	4.95414	6.48177	2.78556	2.02007	3.49514	2.18188	1.79695	3.69893	5.62578	3.70437	3.66758	4.4623	8.00439	1.17737	3.54307	1.06103
ENSMUSG00000020694	Tlk2	85.4117	0.0799312	0.0800942	0.997964	0.318297	0.55783	284.004	-0.0619015	0.0597542	-1.03594	0.300232	0.603098	212.012	-0.0419147	0.0586054	-0.715202	0.474484	0.778267	95.512	94.0476	100.061	78.8127	92.8441	70.2053	87.8785	92.65	98.5128	86.067	87.5106	66.2957	95.1019	90.8491	68.2008	72.7382	93.5803	79.9074	82.3578	66.1529	85.4426	79.3042	104.716	81.1332	284.867	251.135	227.774	262.98	253.426	302.325	353.74	336.698	239.912	272.37	262.244	286.057	285.093	290.727	308.634	304.818	280.549	254.653	288.619	304.358	293.575	264.076	323.468	232.848	234.4	189.225	189.481	219.655	199.782	213.695	217.845	221.945	182.786	184.775	218.167	246.99	232.37	182.39	226.56	206.279	218.558	231.975	220.437	222.122	195.443	172.43	228.12
ENSMUSG00000020695	Mrc2	12.0369	0.312375	0.151769	2.05822	0.0395688	0.149235	22.7779	0.0769066	0.0944572	0.814195	0.415533	0.699612	26.225	0.118592	0.116491	1.01804	0.30866	0.650471	20.1637	13.1997	13.1949	11.0338	10.4049	11.5262	12.2771	17.2854	23.3041	8.19686	16.7729	8.83942	15.6332	5.60797	14.4927	12.2805	8.04992	11.7295	5.8827	6.89092	11.1889	5.03519	16.5006	9.39437	19.8585	20.158	21.4073	25.2865	28.8995	23.0248	24.5915	20.3696	17.8758	32.6342	29.0405	22.0697	14.044	26.6314	22.1963	28.7328	18.7033	23.1503	21.5527	17.1328	31.631	19.1228	15.7789	25.5565	20.3405	25.6242	34.9274	34.0311	25.2152	29.0303	23.5763	28.734	38.8906	25.07	20.2007	20.9708	25.0916	23.3603	24.0431	23.4408	21.3001	11.0027	27.6662	21.0115	43.5626	25.9825	30.7697
ENSMUSG00000020696	Rffl	27.438	-0.197246	0.118173	-1.66913	0.0950915	0.265615	8.78212	0.134278	0.0940755	1.42734	0.153482	NA	169.09	-0.0205218	0.0848043	-0.24199	0.808788	0.93197	27.5924	28.0493	31.3378	32.3132	24.0114	22.0046	16.8003	21.434	23.3041	28.689	25.5239	19.8887	27.3581	29.1614	27.2803	26.4502	33.2059	33.7224	23.5308	39.9674	24.4122	35.2463	22.2124	35.0154	6.16298	11.7588	3.42517	7.08023	12.2267	10.0108	10.4041	9.58572	15.9941	13.8068	9.68017	5.94185	4.21319	5.54822	6.3418	12.4925	8.90632	12.5397	2.81122	9.07029	5.93081	8.19548	9.86182	161.858	173.378	171.485	131.851	186.656	154.201	149.99	188.61	186.276	177.601	115.136	215.137	193.398	187.641	176.101	171.076	153.771	133.357	166.875	148.148	146.08	154.235	244.472	170.825
ENSMUSG00000020697	Lig3	54.7009	0.0257414	0.0889995	0.289231	0.772404	0.894849	131.757	0.0778153	0.0694277	1.12081	0.262369	0.567151	84.5573	-0.0226199	0.0805337	-0.280875	0.778806	0.921609	49.8785	46.1988	62.1259	62.262	49.6236	55.5355	49.7547	46.325	62.4974	49.1812	57.6111	72.9252	57.3217	39.2558	52.0031	54.7898	55.3432	54.9822	50.003	57.8838	57.9789	66.7163	53.9444	48.6799	134.216	140.266	157.558	107.215	145.609	127.137	162.682	135.398	132.657	117.985	132.002	140.058	155.888	156.46	119.437	136.169	107.766	106.106	127.442	116.906	132.455	138.412	100.591	64.3645	60.0528	79.8291	98.6698	93.8434	90.193	82.2525	85.8176	82.2387	75.1886	89.1378	103.023	72.2329	101.457	79.9642	82.3013	69.3847	86.1267	76.1023	89.2459	104.057	85.9479	90.9389	87.0041
ENSMUSG00000020698	Cct6b	0.555792	-0.0265924	0.110711	-0.240196	0.810178	NA	0.589376	0.0208872	0.0392951	0.531549	0.595039	NA	25.5893	-0.10128	0.114859	-0.881778	0.377897	0.706958	0	0.824979	0	0	1.60076	1.04784	0.646165	0	0	0	1.45851	0	0	1.12159	0.852511	0.944651	0	1.46619	0.980451	1.37818	1.01717	0	0	0	0.684776	0	0.856292	1.01146	2.22304	2.00215	0	1.19821	0	0	0	0	0	0	0	0	1.78126	0.964596	0.937074	0	0	0.910608	0.986182	17.9842	27.1206	35.4796	26.1955	27.8436	20.3662	28.2239	19.8041	14.8624	16.8526	26.927	31.3111	19.8058	32.7282	36.8374	20.3441	28.1289	25.0045	30.2576	33.021	23.0126	29.4342	22.4395	20.1595
ENSMUSG00000020700	Map3k3	64.6579	0.0867913	0.0809121	1.07266	0.283423	0.520384	92.0753	0.111432	0.0739533	1.50678	0.131866	0.436045	226.317	0.206217	0.0567908	3.63116	0.000282145	0.0129054	75.3484	75.0731	63.7752	66.2027	69.6331	63.9183	66.555	67.7589	63.5566	53.2796	61.2574	72.9252	65.1383	63.9308	60.5282	62.347	45.2808	67.4448	63.7293	68.9092	67.1334	60.4223	72.9836	54.6582	93.1295	105.83	109.605	87.9972	104.483	93.1002	94.5828	88.6679	100.669	119.24	66.0011	83.1859	112.352	77.675	80.3295	68.709	104.204	98.3888	84.3367	91.7107	91.9275	84.6866	76.9222	234.741	236.337	240.473	251.477	258.843	242.454	285.465	233.877	198.165	238.529	256.271	241.398	210.873	243.279	215.634	176.624	197.84	200.962	225.556	238.287	213.117	204.862	180.697	205.839
ENSMUSG00000020701	Tmem132e	4.90463	-0.221612	0.167151	-1.32582	0.1849	0.403286	64.8638	0.0358681	0.0796649	0.450238	0.652539	0.845684	28.5671	0.145198	0.124746	1.16395	0.244445	0.586469	3.18373	5.77485	4.94808	5.51689	5.60266	5.2392	4.52316	3.45709	3.17783	0	4.37553	2.20986	7.8166	2.24319	8.52511	7.55721	11.0686	2.19929	8.82406	1.37818	5.08587	3.77639	9.5196	1.70807	49.3039	71.3929	72.7848	64.7335	74.4717	64.0689	81.3412	58.7125	64.9173	65.2684	58.961	66.2092	70.2199	73.2365	69.7598	49.9702	53.4379	50.159	75.903	68.5311	78.089	60.1002	50.2953	35.0218	28.0892	20.6964	34.0542	38.1561	22.3058	27.4175	31.1207	30.7156	32.4089	44.5689	23.2308	23.3009	20.7278	42.2283	39.7635	17.815	17.5958	10.0859	23.2039	39.0214	23.5474	31.8877	28.6477
ENSMUSG00000020702	Ccl1	0	NA	NA	NA	NA	NA	0.821446	0.017371	0.0423025	0.410638	0.681338	NA	0.245194	-0.00219226	0.0545685	-0.0401745	0.967954	NA	0	0	0	0	0	0	0	0	0	0	0	0	0	0	0	0	0	0	0	0	0	0	0	0	0	0	0.856292	0	0	2.00215	0.945828	3.59464	0.940831	0	1.76003	0	1.4044	1.10964	1.05697	1.24925	0	0	0	1.00781	2.9654	0	0	0.946536	0	0	0	0	0	0	0.94305	0.990827	0	0	0	0	0	0.898474	0.924733	0	0	0	0	0	0	1.18102	0
ENSMUSG00000020703	5530401A14Rik	0.193797	0.000975145	0.0659139	0.0147942	0.988196	NA	0	NA	NA	NA	NA	NA	0.190575	0.0061341	0.0477973	0.128336	0.897883	NA	0	0	0	0	0.80038	0	0	0	0	0	0	2.20986	0	0	0	0	1.00624	0	0	0	0	0	0.63464	0	0	0	0	0	0	0	0	0	0	0	0	0	0	0	0	0	0	0	0	0	0	0	0	0	0	0	0	0	0.969817	0.806397	0.94305	0	0	0	0	0	0	0	0	0.937631	0	0.916896	0	0	0	0	0
ENSMUSG00000020704	Asic2	8.54835	-0.0635329	0.161582	-0.393193	0.694177	0.852426	388.639	-0.224502	0.0974005	-2.30493	0.0211703	0.211094	13.6101	0.178641	0.132566	1.34756	0.177799	0.510045	7.42871	8.24979	4.94808	7.88127	9.60456	9.43056	5.81549	9.67985	11.6521	12.2953	7.29255	6.62957	18.2387	5.60797	10.2301	17.0037	6.03744	8.79715	3.9218	8.26911	3.05152	5.03519	9.5196	8.54034	219.128	335.967	264.594	645.312	273.433	268.289	163.628	276.788	240.853	458.134	450.568	443.092	262.622	378.388	388.964	515.942	506.77	588.403	532.258	511.967	534.761	328.73	350.094	2.83961	5.81157	15.7687	22.7028	19.5937	18.4265	21.7727	28.2915	10.8991	15.5563	17.6419	8.08027	15.1456	4.36376	13.4771	1.84947	15.0021	4.63047	4.58448	16.9567	7.00384	15.3058	16.5343	24.4036
ENSMUSG00000020705	Ddx42	148.089	-0.0558516	0.0603994	-0.924706	0.355119	0.593909	427.75	0.0464775	0.0506735	0.917196	0.35904	0.655598	200.955	-0.0907401	0.0602575	-1.50587	0.1321	0.446503	161.309	149.321	149.542	128.465	148.871	157.176	135.049	135.518	129.232	188.528	133.454	143.641	128.974	143.564	144.927	137.919	173.073	154.683	139.224	152.978	154.61	157.35	147.871	158.85	459.485	439.277	421.296	391.436	391.254	414.446	527.772	454.123	403.617	470.685	415.367	464.313	429.746	463.831	473.521	413.503	394.55	405.13	381.389	404.132	411.203	374.26	433.92	180.788	193.719	180.355	166.778	190.78	198.812	180.633	215.015	203.12	212.602	180.133	230.288	235.339	229.097	194.07	247.828	183.776	218.558	189.797	190.986	189.104	201.33	192.507	217.51
ENSMUSG00000020706	Ftsj3	126.4	0.218995	0.076112	2.87727	0.00401136	0.0308608	233.727	0.0484041	0.0560522	0.863553	0.387833	0.678537	176.273	0.072101	0.0715033	1.00836	0.313282	0.654761	145.391	134.472	138.546	133.193	188.89	132.028	128.587	136.209	133.469	106.559	128.349	125.962	127.671	93.0923	121.909	134.14	89.5554	122.427	106.869	110.255	121.044	117.068	138.352	119.565	245.15	234.337	212.36	195.212	254.538	244.263	278.073	264.805	222.977	227.184	240.244	230.883	269.644	206.394	238.874	218.619	242.252	192.919	219.275	244.898	226.359	213.993	252.462	177.002	167.567	182.326	176.383	161.906	180.386	173.375	213.129	164.477	198.342	205.203	174.736	185.242	197.46	175.202	164.603	230.657	141.692	183.379	190.986	153.084	151.881	139.361	142.177
ENSMUSG00000020707	Rnf135	22.3862	-0.303485	0.1383	-2.1944	0.028207	0.118856	13.7473	0.0795438	0.0974037	0.816641	0.414134	0.698784	60.4826	-0.0252473	0.0835232	-0.302279	0.762439	0.918212	15.9187	17.3246	21.9915	20.4913	23.211	20.9568	24.5543	15.9026	16.9484	16.3937	13.1266	26.5183	22.147	20.1887	18.7552	18.893	38.2371	43.9857	28.4331	31.6982	25.4293	13.8468	18.4046	23.9129	15.7498	18.4782	15.4133	11.1261	13.3382	18.0194	12.2958	5.99107	15.0533	18.8274	15.8403	14.4302	9.83079	14.4254	5.28483	9.99403	16.922	15.4335	17.8044	18.1406	12.8501	9.10608	11.8342	51.113	68.7702	55.1905	62.8693	62.906	56.2494	60.4798	71.6718	56.4772	47.9651	74.2815	48.4816	55.9222	62.1835	52.1115	63.8066	52.5073	71.3092	63.2658	52.6551	67.0368	60.0458	68.4994	65.7836
ENSMUSG00000020708	Psmc5	430.035	0.149432	0.0575176	2.59803	0.00937615	0.0565612	1190.43	0.125543	0.0685184	1.83226	0.0669133	0.334638	366.429	0.105476	0.0596743	1.76752	0.0771409	0.350189	393.722	388.565	443.128	463.419	498.637	462.098	426.469	488.832	402.525	467.221	434.636	581.192	396.041	431.814	411.763	393.92	356.209	391.473	405.907	377.623	385.509	501.001	424.574	394.564	1318.88	1283.39	1509.64	1103.5	1454.98	1307.41	1255.11	1188.63	1269.18	950.157	1144.02	1297.02	1582.76	1129.62	1217.63	948.184	1066.09	1058.16	1041.09	1054.17	974.629	1226.59	999.002	382.401	344.82	388.305	463.661	392.905	306.462	374.168	327.238	355.707	405.759	454.974	370.683	351.844	291.281	355.796	365.27	348.799	409.333	332.833	334.672	364.2	366.162	348.402	358.627
ENSMUSG00000020709	Adap2	18.495	-0.302048	0.149009	-2.02705	0.0426578	0.15659	9.85093	-0.0880808	0.0964031	-0.913672	0.360889	NA	69.5105	-0.00115501	0.108389	-0.0106562	0.991498	0.997696	23.3474	14.0246	14.8442	7.88127	17.6084	19.909	15.508	26.9653	9.5335	12.2953	18.2314	6.62957	16.936	34.7694	22.1653	23.6163	19.1186	15.395	30.394	19.2946	23.395	7.55278	17.1353	27.3291	11.6412	12.5988	5.99404	7.08023	7.78062	12.0129	8.51245	9.58572	8.46748	11.2964	5.28009	10.186	11.2352	14.4254	7.39877	6.24627	7.12506	13.5043	7.49659	13.1015	8.89621	10.9273	15.7789	89.9209	71.676	83.7713	46.2788	52.5935	73.7061	70.1566	78.2732	79.2662	59.6323	53.8541	75.7526	62.9125	96.0026	69.1825	82.3013	104.077	62.9744	77.0192	63.3646	54.0296	51.8042	35.4307	74.2718
ENSMUSG00000020712	Tcam1	0.173942	0.0194705	0.0643773	0.302444	0.762314	NA	0.426285	-0.0414526	0.0324576	-1.27713	0.201555	NA	0.565478	-0.0849603	0.067545	-1.25783	0.208452	NA	1.06124	0	0	0	0	1.04784	0	0	1.05928	0	0	0	0	0	0	0	1.00624	0	0	0	0	0	0	0	0	0	0	0	0	1.00108	0	0	0	0	0.880015	1.69767	0	0	2.11393	1.24925	0	0	1.87415	0	0.988468	0	0	0	1.93719	0	0	0	0.969817	0	0	0	0	0.928519	0	1.16505	0	1.79695	2.7742	0.937631	0	0	0	2.0011	0	0	1.06103
ENSMUSG00000020713	Gh	0.0528867	-0.0055932	0.0367704	-0.152111	0.879099	NA	0.668107	0.0127927	0.0126764	1.00918	0.31289	NA	0.156156	-0.00120635	0.0408835	-0.029507	0.97646	NA	0	0	0	0	0	0	0	0	0	0	0	0	0	0	0	0	0	0	0	0	0	0	1.26928	0	0	0	0	0	0	0	0	10.7839	2.82249	0	1.76003	1124.71	221.895	0	0	0	0	0	0	0	0	0	0	0	0.968594	0	0	0	0	0	0.94305	0	0	0	0	0	0	0.898474	0	0.937631	0	0	0	0	0	0	0
ENSMUSG00000020715	Ern1	22.0182	-0.303749	0.134828	-2.25285	0.0242684	0.106983	33.1422	0.110416	0.0884786	1.24794	0.212055	0.521014	190.294	-0.114346	0.0720636	-1.58673	0.112573	0.415919	16.9799	26.3993	15.9438	24.4319	19.2091	19.909	24.5543	15.9026	13.7706	12.2953	20.4191	17.6788	26.0553	20.1887	22.1653	26.4502	26.1622	46.9181	23.5308	13.7818	23.395	28.9523	22.847	20.4968	30.1301	42.8358	34.2517	33.3782	50.0183	27.0291	34.9956	34.7482	31.9883	32.6342	33.4406	31.4069	28.088	31.07	29.5951	34.9791	23.1564	31.8317	31.8605	36.2811	33.6079	25.497	39.4473	177.949	154.975	193.167	172.017	219.655	185.235	168.537	219.731	175.376	177.601	150.42	189.886	189.903	238.916	160.827	211.764	158.46	173.179	190.714	219.545	211.116	180.137	242.11	205.839
ENSMUSG00000020716	Nf1	59.3985	0.0204762	0.0922649	0.221929	0.82437	0.920518	135.182	0.175795	0.0759794	2.31372	0.0206829	0.210001	37.121	-0.0318292	0.109918	-0.289573	0.772143	0.920073	75.3484	63.5234	66.5242	55.957	52.8251	61.8226	62.0319	58.0791	50.8453	53.2796	51.7771	61.876	93.7992	54.9581	52.0031	67.0702	46.287	56.4484	64.7097	49.6146	57.9789	60.4223	54.579	53.8041	176.672	124.308	132.725	158.799	106.706	127.137	180.653	183.327	122.308	149.364	138.162	116.29	148.866	153.131	117.323	142.415	115.782	103.212	140.561	117.914	127.512	104.72	121.3	34.0753	29.0578	32.523	39.2933	22.6874	40.7323	29.8367	34.8929	38.6423	46.6688	55.7111	36.3612	33.7863	41.4557	47.6191	34.2151	46.8815	30.5611	37.5927	41.0531	34.0187	49.4495	17.7154	36.0749
ENSMUSG00000020717	Pecam1	126.315	0.0853639	0.0764916	1.11599	0.264426	0.499772	85.053	0.0114309	0.0736349	0.155237	0.876635	0.953603	320.912	0.0273141	0.0727312	0.375548	0.707253	0.896008	133.717	131.172	137.447	127.677	136.865	111.071	133.756	128.604	131.35	106.559	136.371	150.27	136.79	97.5787	134.697	143.587	140.874	127.559	118.635	107.498	102.735	88.1158	156.756	111.878	90.3904	80.632	74.4974	109.238	96.702	69.0743	70.9371	79.0822	81.8523	112.964	78.3213	86.5812	91.2859	78.7847	96.184	64.9612	97.9695	80.0614	88.085	84.656	84.0198	81.0441	78.8945	314.25	269.269	346.912	332.683	303.186	287.066	366.104	308.377	296.257	322.792	328.696	416.134	222.524	301.099	295.598	271.872	354.424	307.463	313.578	409.639	331.182	328.486	308.247	366.054
ENSMUSG00000020718	Polg2	15.0928	0.057308	0.139712	0.410188	0.681668	0.84306	20.4797	-0.0282924	0.0962229	-0.29403	0.768735	0.905428	9.02665	0.0808114	0.133097	0.607164	0.543742	0.818315	12.7349	9.07477	20.8919	17.3388	14.4068	10.4784	17.4465	16.594	19.067	8.19686	16.0436	19.8887	11.7249	13.4591	12.7877	12.2805	16.0998	16.1281	17.6481	17.9164	16.2748	16.3644	8.88496	20.4968	19.8585	18.4782	21.4073	18.2063	33.3455	15.0162	20.8082	16.775	21.6391	16.3171	19.3603	22.0697	26.6836	28.8507	23.2533	7.49552	18.7033	25.0795	14.0561	16.125	25.7002	19.1228	22.6822	8.51883	6.78016	7.88436	4.36592	11.3437	6.78872	10.4832	9.4305	10.8991	12.9635	16.7133	8.08027	8.15532	8.72751	8.08626	8.3226	7.50105	10.187	12.8365	9.81705	6.00329	9.41895	5.90512	7.42718
ENSMUSG00000020719	Ddx5	659.83	0.0491716	0.0703805	0.698655	0.484768	0.703768	1999.28	-0.0650613	0.0425558	-1.52885	0.126303	0.42837	871.184	0.0487769	0.0504835	0.966195	0.333946	0.673727	714.218	620.384	776.299	647.052	550.662	757.589	588.01	548.294	693.827	942.639	665.081	585.612	575.823	694.267	641.088	701.876	721.474	689.11	524.541	672.554	555.377	664.645	633.371	672.125	1765.35	1873.01	1799.93	2080.58	1947.38	2056.21	1933.27	1853.64	1879.78	2190.26	2077.72	1995.61	1825.72	1870.86	1862.38	2227.42	1997.69	2234.97	2157.14	2073.06	1988.8	2034.3	2258.36	940.857	955.034	855.453	766.656	937.402	897.081	889.456	995.861	941.286	820.592	753.029	880.75	946.017	916.389	793.352	847.98	790.423	883.493	816.037	798.751	824.452	760.58	1006.23	891.261
ENSMUSG00000020720	Psmd12	172.858	0.0582624	0.0625267	0.931801	0.351439	0.589837	372.562	-0.0692794	0.053249	-1.30105	0.193243	0.501995	203.895	0.0935816	0.0525975	1.7792	0.0752065	0.345567	154.942	183.97	178.681	192.303	166.479	178.133	155.08	187.374	167.366	213.118	181.584	163.529	187.598	183.941	179.88	167.203	168.042	140.754	166.677	148.844	150.542	202.666	182.142	147.748	351.29	345.206	294.564	403.573	334.567	391.421	378.331	363.059	347.167	385.334	396.007	338.685	325.82	355.086	405.875	397.263	340.221	413.812	402.005	422.272	410.214	405.221	361.929	220.543	216.965	205.979	167.651	223.78	207.541	200.793	219.731	215.01	235.937	193.132	226.248	191.068	197.46	194.969	184.947	180.963	201.888	208.135	203.481	194.106	182.492	213.765	206.9
ENSMUSG00000020721	Helz	294.523	-0.0614514	0.0707265	-0.86886	0.384924	0.620225	566.176	-0.0209347	0.0580876	-0.360399	0.718549	0.878401	1166.98	0.0641846	0.0658719	0.974386	0.329865	0.669134	278.046	304.417	306.231	241.167	279.333	297.587	349.575	277.95	302.953	278.693	285.139	249.714	330.903	302.83	337.594	222.938	237.473	361.416	327.47	274.259	326.513	266.865	316.051	313.43	591.646	555.185	546.314	545.178	512.41	565.609	516.422	690.172	530.629	583.65	542.969	479.592	488.731	608.084	452.382	568.411	642.146	601.908	671.882	543.209	616.804	545.454	623.267	1183.17	1066.42	1120.56	1288.82	1231.31	1368.41	1272.5	1408.92	886.79	967.08	1314.78	1224.16	1158.06	1366.95	1212.04	917.335	1069.84	1076.12	1169.96	1286.03	1085.6	1071.41	1118.43	1142.72
ENSMUSG00000020722	Cacng1	0.238468	0.00164252	0.0744259	0.0220692	0.982393	NA	5.56654	0.0182029	0.0814702	0.22343	0.823201	NA	1.00881	0.152404	0.0902863	1.688	0.0914103	NA	0	0	0	0	0	1.04784	0	0	1.05928	0	0.729255	0	0	0	0.852511	0	0	0	0	0	2.03435	0	0	0	7.53253	5.0395	7.70663	3.03438	6.66911	4.00431	3.78331	5.99107	4.70416	11.2964	3.52006	1.69767	4.21319	5.54822	5.28483	2.49851	3.56253	1.92919	2.81122	8.06248	3.95387	5.46365	19.7236	0	0	0.985545	1.74637	1.03125	0.969817	0	2.82915	1.98165	3.88906	1.85704	2.02007	0	0	0	1.84947	0	0	0.916896	0.892459	1.00055	0	1.18102	1.06103
ENSMUSG00000020723	Cacng4	25.9883	0.2351	0.138979	1.69162	0.0907181	0.258705	1320.32	-0.0811384	0.0453476	-1.78926	0.0735738	0.345972	3.8304	0.13019	0.130459	0.997934	0.318311	0.658697	31.8373	25.5743	25.84	18.1269	35.2167	27.2438	43.9392	29.731	34.9562	8.19686	37.9213	19.8887	31.2664	14.5807	28.1328	32.1181	17.1061	19.0605	23.5308	15.16	19.3263	28.9523	38.0784	17.9347	1249.03	1258.2	1138.87	1244.1	1183.77	1411.52	1379.96	1429.47	1178.86	1300.35	1304.18	1246.09	1119.31	1410.36	1324.38	1452.88	1351.98	1406.38	1413.11	1383.72	1340.36	1304.9	1535.48	2.83961	3.87438	3.94218	2.61955	5.15623	7.75853	5.64478	5.6583	0.990827	5.18542	4.64259	3.0301	1.16505	2.18188	3.59389	4.62367	4.68815	0.926093	2.75069	2.67738	3.00165	4.70948	7.08615	3.18308
ENSMUSG00000020728	Cep112	20.6609	0.00522993	0.139563	0.0374736	0.970107	0.987155	55.3657	-0.0121418	0.0818623	-0.14832	0.882091	0.955205	19.5986	0.312131	0.116512	2.67896	0.0073852	0.101502	28.6536	21.4494	23.6408	13.3982	20.0095	16.7654	20.6773	29.731	30.719	8.19686	15.3144	17.6788	20.8443	21.3103	28.1328	19.8377	15.0936	24.1922	17.6481	22.051	10.1717	13.8468	31.732	24.767	63.6841	45.3555	59.9404	59.6762	47.7953	63.0679	59.5872	64.7036	59.2724	37.6548	43.1207	53.4766	50.5583	65.469	70.8168	52.4687	42.7503	58.8403	47.7908	51.3983	53.3773	55.5471	67.0603	25.5565	24.2149	18.7254	21.8296	23.7187	22.3058	28.2239	26.4054	14.8624	24.6307	18.5704	20.2007	17.4757	13.0913	13.4771	19.4194	15.9397	15.7436	19.2548	21.419	20.011	9.41895	18.8964	16.9764
ENSMUSG00000020732	Rab37	4.81683	0.12654	0.167031	0.757583	0.448701	0.675064	2.18461	0.0559698	0.0687268	0.814382	0.415426	NA	2.06299	-0.197489	0.115615	-1.70816	0.0876062	NA	10.6124	5.77485	4.94808	3.15251	3.20152	6.28704	5.16932	2.76567	5.29639	8.19686	5.10478	4.41971	2.60553	0	5.96757	4.72326	5.0312	2.93238	2.94135	4.13455	3.05152	5.03519	5.71176	8.54034	2.7391	1.67983	2.56888	4.04585	3.33455	1.00108	0.945828	3.59464	2.82249	2.51032	2.64005	1.69767	0	2.21929	0	0	0.890632	3.85838	0.937074	4.03124	1.97694	1.82122	4.93091	0.946536	1.93719	0	1.74637	2.06249	1.93963	1.61279	0	1.98165	3.88906	0.928519	1.01003	1.16505	2.18188	3.59389	0.924733	1.87526	1.85219	2.75069	1.78492	4.00219	1.17737	5.90512	4.2441
ENSMUSG00000020733	Slc9a3r1	484.144	-0.226674	0.0604669	-3.74873	0.000177729	0.00290151	79.0906	-0.132155	0.0715819	-1.8462	0.0648629	0.33188	203.115	-0.108153	0.0505361	-2.14011	0.0323456	0.222253	438.294	466.938	409.591	461.054	409.795	480.959	392.869	454.953	399.348	528.698	428.802	490.588	465.088	513.69	520.884	421.315	532.301	604.071	586.309	560.921	527.913	586.6	425.209	513.274	68.4776	81.4719	71.0722	83.9513	88.9214	84.0905	80.3954	56.3161	64.9173	75.3097	68.6412	92.523	70.2199	73.2365	90.8991	78.703	91.7351	86.8136	97.4557	72.5623	81.0544	76.4911	83.8254	192.147	220.839	180.355	205.198	192.843	191.054	202.406	207.471	189.248	182.786	186.632	190.896	203.883	196.369	213.837	226.56	188.464	225.041	217.304	208.835	236.129	207.217	216.127	193.107
ENSMUSG00000020734	Grin2c	0.0264433	-0.0026492	0.0367704	-0.0720471	0.942564	NA	8.64454	-0.173167	0.0946439	-1.82966	0.0673002	NA	1.48847	-0.0364422	0.102187	-0.356624	0.721373	NA	0	0	0	0	0	0	0	0	0	0	0	0	0	0	0	0	0	0	0	0	0	0	0.63464	0	7.53253	6.71934	6.85033	11.1261	4.44607	12.0129	2.83748	7.18929	4.70416	10.0413	7.04012	14.4302	8.42639	13.3157	8.45573	4.99702	10.6876	6.75217	5.62244	15.1171	8.89621	12.7485	8.87563	0	1.93719	0.985545	1.74637	2.06249	0.969817	0.806397	0.94305	3.96331	1.29635	1.85704	0	0	2.18188	1.79695	0	0	0.926093	1.83379	3.56984	2.0011	0	4.7241	2.12205
ENSMUSG00000020736	Nt5c	165.066	0.032574	0.0794994	0.409739	0.681998	0.843391	132.966	-0.0773511	0.0720056	-1.07424	0.282716	0.586212	48.1838	0.00397925	0.0922672	0.0431275	0.9656	0.990016	162.37	162.521	134.698	165.507	131.262	176.037	155.726	161.1	154.655	299.185	158.248	181.208	130.277	161.509	179.027	160.591	156.973	151.751	164.716	150.222	147.49	208.96	150.41	157.142	117.781	126.827	102.755	154.754	103.371	141.152	124.849	129.407	115.722	139.323	162.803	142.604	87.0727	130.938	152.203	122.427	136.267	137.937	133.065	149.156	138.385	157.535	151.872	50.1664	50.3669	61.1038	45.4056	53.6248	56.2494	44.3519	45.2664	39.6331	55.7432	36.2122	42.4214	43.1067	34.91	38.6344	48.0861	56.2578	56.4917	50.4293	51.7626	45.0247	55.3363	55.5082	40.319
ENSMUSG00000020737	Hn1	117.339	0.0529658	0.0679562	0.779411	0.435738	0.665018	844.221	0.0911044	0.0382398	2.38245	0.0171979	0.194681	69.6445	0.0395744	0.0796969	0.496562	0.619498	0.85777	113.553	105.597	107.758	131.617	113.654	137.267	128.587	121.69	103.809	139.347	117.41	121.542	118.552	120.011	132.139	107.69	102.636	119.495	96.0842	137.818	103.752	105.739	114.235	116.149	850.491	888.632	909.382	897.166	892.549	898.967	778.416	921.427	840.162	804.558	920.496	870.056	884.771	787.847	887.852	799.523	740.115	770.712	798.387	837.49	771.993	874.184	791.904	60.5783	68.7702	64.0604	66.362	71.156	71.7664	74.1886	70.7288	80.257	85.5594	74.2815	61.6121	65.2426	67.6382	65.5886	63.8066	84.3868	61.1222	75.1854	68.7194	58.0318	91.8348	59.0512	61.5395
ENSMUSG00000020738	Sumo2	2.41023	-0.0538058	0.155801	-0.34535	0.729832	NA	4.21446	0.0323942	0.0850229	0.381006	0.703199	NA	1.35789	-0.133101	0.102006	-1.30484	0.191948	NA	0	3.29991	2.19915	1.57625	0.80038	0	3.23083	1.38284	4.23711	4.09843	1.45851	6.62957	3.9083	1.12159	3.41004	3.77861	0	3.66548	2.94135	4.13455	4.06869	0	1.90392	0	5.47821	3.35967	2.56888	3.03438	3.33455	4.00431	4.72914	7.18929	1.88166	6.2758	7.04012	4.24418	2.8088	3.32893	5.28483	2.49851	2.6719	5.78757	3.7483	6.04686	3.95387	2.73183	4.93091	0	0.968594	2.95663	0	1.03125	0.969817	0.806397	0	1.98165	1.29635	0	2.02007	3.49514	1.09094	0	2.7742	1.87526	0.926093	1.83379	1.78492	1.00055	2.35474	2.36205	1.06103
ENSMUSG00000020739	Nup85	103.966	0.214477	0.0949285	2.25935	0.0238616	0.105785	311.952	-0.0408396	0.049669	-0.822236	0.410942	0.696307	106.095	0.0756681	0.0759946	0.995704	0.319394	0.659542	108.247	103.122	173.733	111.914	116.055	90.1143	126.002	122.381	96.3943	81.9686	100.637	108.283	102.919	90.8491	94.6287	128.473	106.661	109.231	79.4165	77.1783	86.4597	93.151	102.812	84.5493	314.312	342.686	291.995	288.267	265.653	306.33	294.152	311.536	306.711	308.77	344.966	291.151	286.497	312.919	275.868	334.8	314.393	339.538	321.416	363.819	290.61	334.193	334.316	112.638	102.671	103.482	117.007	123.75	99.8911	122.572	103.736	138.716	89.4485	99.3515	96.9633	109.514	103.639	107.817	122.99	116.266	122.244	88.022	99.063	102.056	85.9479	75.5856	102.919
ENSMUSG00000020740	Gga3	36.4247	0.0421593	0.109424	0.385285	0.700027	0.855503	210.617	0.0376309	0.0567079	0.663592	0.506951	0.755746	55.4795	0.158616	0.0924196	1.71626	0.0861138	0.367071	33.9598	33.8241	51.6799	37.042	37.6179	39.8179	38.7699	35.2623	29.6598	45.0827	38.6505	22.0986	39.083	39.2558	25.5753	37.7861	35.2184	46.185	28.4331	24.8073	34.5839	36.5051	43.1555	40.1396	197.215	209.979	264.594	185.097	217.857	213.229	206.19	194.111	215.45	225.929	221.764	232.581	233.13	195.297	189.197	189.887	202.173	190.99	233.331	224.742	208.567	209.44	183.43	70.0437	55.2099	57.1616	62.8693	50.531	64.0079	54.0286	65.0705	47.5597	46.6688	68.7104	65.6522	33.7863	53.456	53.0099	39.7635	48.7568	47.2308	51.3461	70.5043	64.0351	64.7553	49.603	47.7461
ENSMUSG00000020741	Cluh	318.185	0.147296	0.0490532	3.00277	0.00267532	0.0229261	156.863	-0.088605	0.0614606	-1.44166	0.1494	0.457609	91.5338	0.17438	0.0812665	2.14578	0.0318905	0.220665	305.639	322.567	389.799	331.013	326.555	322.735	340.529	345.017	300.835	356.563	350.042	329.268	291.82	289.371	309.461	299.454	313.947	333.558	291.194	278.393	280.74	292.041	292.569	343.322	158.183	152.025	168.689	147.673	185.623	154.166	139.037	125.813	156.178	145.599	130.242	143.453	140.44	181.981	149.032	161.154	165.658	170.733	183.667	171.328	178.913	161.178	137.079	88.9744	98.7966	76.8725	122.246	94.8746	97.9515	131.443	102.792	82.2387	82.9667	104.923	85.8529	74.563	94.9117	103.324	72.1292	90.9502	86.1267	94.4402	83.8912	79.0433	84.7706	87.3958	75.3328
ENSMUSG00000020743	Mif4gd	105.583	0.00460553	0.0874379	0.0526721	0.957993	0.981772	56.6519	-0.185622	0.0783443	-2.36931	0.0178214	0.196873	99.324	0.198722	0.0754504	2.63381	0.00844332	0.107988	99.757	96.5225	112.156	123.736	104.049	122.597	94.3401	124.455	96.3943	81.9686	98.4494	108.283	95.1019	124.497	88.6611	126.583	104.649	148.085	87.2601	100.607	96.6315	109.515	81.2339	108.462	45.88	53.7547	58.2278	56.6418	42.2377	45.0485	41.6164	52.7214	58.3315	56.4822	62.4811	61.965	39.3231	58.8111	61.3041	59.9642	63.2349	66.5571	74.0288	64.4998	65.2389	56.4577	58.1847	116.424	132.697	100.526	117.007	115.5	101.831	112.896	92.4189	111.963	102.412	79.8526	98.9834	99.0289	88.366	87.1519	95.2475	113.453	95.3876	110.027	82.9987	81.0444	78.8837	82.6717	87.0041
ENSMUSG00000020744	Slc25a19	42.9655	0.15235	0.111874	1.3618	0.173261	0.3878	144.827	-0.00962688	0.0597102	-0.161227	0.871915	0.952176	42.6251	-0.0147504	0.0909043	-0.162262	0.871099	0.956661	55.1847	39.599	46.7319	48.0758	49.6236	32.4831	47.1701	47.0164	59.3195	12.2953	45.2138	53.0365	33.8719	61.6877	33.2479	33.0628	54.337	37.3879	31.3744	59.2619	34.5839	39.0227	37.4438	40.1396	141.749	152.025	162.695	152.731	158.947	133.143	127.687	131.804	148.651	134.302	141.682	152.79	168.528	160.898	137.406	119.928	160.314	119.61	148.058	139.078	135.42	156.625	146.941	41.6476	39.7124	35.4796	45.4056	43.3123	37.8229	38.7071	46.2095	46.5689	49.2615	44.5689	40.4014	39.6116	49.0922	38.6344	45.3119	30.9418	42.6003	50.4293	42.838	44.0241	37.6758	46.06	46.6851
ENSMUSG00000020745	Pafah1b1	463.585	0.00502834	0.0359081	0.140034	0.888633	0.950335	1683.74	0.000318086	0.0259603	0.0122528	0.990224	0.995343	867.077	0.0237806	0.0347155	0.685013	0.493335	0.789494	469.07	444.664	467.319	439.775	469.023	489.341	469.762	456.336	476.675	446.729	469.64	481.749	472.904	454.245	454.388	468.547	461.864	450.121	497.088	416.212	466.883	434.285	474.076	495.34	1700.3	1670.59	1661.21	1700.27	1645.05	1653.78	1747.89	1755.38	1616.35	1732.12	1643.87	1617.88	1589.78	1777.65	1718.63	1761.45	1706.45	1707.33	1765.45	1591.33	1697.2	1606.31	1659.74	923.819	873.672	838.699	872.311	879.653	810.767	847.524	969.456	894.717	842.63	815.239	923.171	863.299	943.662	900.271	859.077	868.246	830.706	786.696	881.75	856.47	855.947	803.097	868.98
ENSMUSG00000020747	Tmem94	62.8981	-0.160712	0.0870854	-1.84545	0.0649722	0.207411	113.054	0.117646	0.0698206	1.68497	0.0919935	0.376378	88.3714	0.0304303	0.0794009	0.383248	0.701536	0.894115	60.491	56.9235	56.628	53.5926	58.4278	56.5834	56.2164	65.6847	64.6159	61.4765	52.5064	66.2957	63.8355	61.6877	57.9707	51.0112	80.4992	68.1779	61.7684	88.2038	54.9274	86.857	62.8294	62.3445	116.412	126.827	158.414	100.135	120.044	114.123	122.958	97.0554	110.077	124.261	114.402	123.93	126.396	88.7715	106.754	92.4448	114.001	86.8136	116.197	114.89	99.8352	111.094	114.397	79.509	77.4875	75.887	103.036	87.6559	81.4646	108.864	95.2481	84.2203	67.4104	111.422	97.9733	89.7086	103.639	83.558	97.097	88.1373	75.9397	98.1078	87.461	90.0494	69.4648	93.3009	74.2718
ENSMUSG00000020752	Recql5	8.16915	-0.00651634	0.164934	-0.0395089	0.968485	0.986928	26.439	0.103737	0.0925995	1.12027	0.262597	0.567453	23.2035	0.044924	0.111261	0.403771	0.686381	0.888196	5.30622	7.42481	12.0953	7.88127	8.0038	10.4784	7.10782	8.98843	9.5335	16.3937	5.83404	0	6.51383	6.72956	1.70502	13.2251	10.0624	17.5943	3.9218	6.89092	9.15456	5.03519	5.07712	11.1024	33.554	29.3971	34.2517	26.298	28.8995	29.0312	26.4832	27.5589	31.0474	16.3171	23.7604	31.4069	25.2792	23.3025	19.0254	18.7388	21.3752	34.7254	18.7415	30.2343	29.654	27.3183	21.696	26.503	22.2777	18.7254	29.6883	20.6249	26.1851	24.1919	24.5193	16.8441	25.9271	26.927	22.2208	17.4757	16.3641	26.0557	18.4947	24.3784	28.7089	24.7562	28.5587	20.011	23.5474	24.8015	19.0985
ENSMUSG00000020755	Sap30bp	36.8084	0.0238054	0.108491	0.219423	0.82632	0.921454	191.905	0.0776572	0.0597422	1.29987	0.193645	0.50243	53.4397	0.0707821	0.091704	0.771854	0.440201	0.75218	36.0823	35.4741	39.0348	39.4064	39.2186	37.7223	42.6469	39.4108	38.134	24.5906	47.4016	19.8887	24.7526	25.7967	38.363	51.0112	33.2059	38.121	30.394	31.6982	47.8071	36.5051	40.617	46.1178	194.476	221.738	219.211	204.315	230.084	200.215	171.195	178.534	178.758	187.019	188.323	196.081	231.726	171.995	176.513	181.142	175.455	185.202	178.044	208.617	157.166	210.351	167.651	66.2575	40.681	77.8581	58.5034	42.2811	50.4305	60.4798	63.1844	50.5322	46.6688	43.6404	57.572	54.7572	44.7285	61.0962	54.5593	54.3826	49.083	44.011	46.4079	56.0307	56.5137	51.9651	50.9292
ENSMUSG00000020758	Itgb4	115.055	-0.666912	0.0904743	-7.37129	1.68985e-13	1.78786e-10	5.90014	-0.102946	0.0894685	-1.15064	0.24988	NA	64.9356	0.147133	0.113377	1.29773	0.194382	0.529083	82.7771	85.7978	76.4203	93.7871	81.6388	83.8272	69.7859	88.5015	60.3788	143.445	91.1569	108.283	144.607	130.105	151.747	115.247	129.805	173.744	181.383	159.869	136.301	128.397	108.523	135.791	3.42388	6.71934	6.85033	2.02292	8.89214	6.00646	6.62079	1.19821	5.64499	5.02064	4.40008	7.63952	8.42639	5.54822	4.22787	8.74478	7.12506	9.64596	10.3078	4.03124	1.97694	7.28487	3.94473	50.1664	45.5239	40.4073	93.4307	68.0622	64.9777	99.1869	97.1342	50.5322	60.9287	84.4952	73.7325	79.2231	54.5469	41.3298	70.2797	71.2599	66.6787	47.6786	51.7626	58.0318	78.8837	50.7841	59.4174
ENSMUSG00000020766	Galk1	1097.42	0.126292	0.056784	2.22407	0.0261436	0.112713	332.923	0.132989	0.0736108	1.80665	0.0708173	0.341231	399.238	0.176216	0.0661846	2.66249	0.00775648	0.104268	1151.45	1141.77	1067.14	1230.27	1170.16	1121.19	1048.73	1146.37	1145.08	1184.45	1007.83	1359.06	951.019	1103.65	925.826	979.604	1238.68	1038.06	1072.61	1047.42	1004.97	1302.86	870.726	1029.11	393.061	368.724	400.745	318.61	399.035	320.345	326.311	327.113	379.155	313.79	325.606	412.534	412.893	277.411	404.818	241.106	274.315	250.795	329.85	282.187	301.483	312.339	285.006	490.306	418.433	436.596	478.505	463.029	374.349	338.687	386.651	425.065	453.724	414.119	423.204	379.805	369.828	396.227	415.205	296.291	385.255	297.074	309.683	427.234	385	390.919	426.532
ENSMUSG00000020770	Unk	15.8249	0.0601095	0.14058	0.427582	0.668955	0.835981	44.9732	-0.133574	0.0874977	-1.52661	0.126859	0.428887	33.9179	0.0548975	0.114697	0.478631	0.632201	0.863193	21.2249	11.5497	20.3421	22.8557	13.6065	15.7176	12.2771	14.5198	12.7113	16.3937	21.1484	8.83942	18.2387	16.8239	21.3128	17.9484	16.0998	12.4626	13.7263	19.2946	13.2233	18.882	12.0582	8.54034	32.8692	42.8358	34.2517	41.4699	34.457	36.0388	38.7789	47.9286	46.1007	66.5235	44.8808	43.2906	29.4924	43.2761	34.8799	52.4687	43.641	49.1944	59.0357	55.4295	49.4234	51.9047	56.2124	37.8614	34.8694	28.5808	27.9419	36.0936	41.7021	27.4175	41.4942	38.6423	38.8906	25.9985	38.3813	34.9514	27.2735	43.1267	40.6883	15.9397	26.8567	33.0082	43.7305	17.0093	29.4342	44.8789	39.2579
ENSMUSG00000020773	Trim47	18.5334	0.0323209	0.140854	0.229465	0.818508	0.917811	25.3219	0.0698621	0.0963666	0.724962	0.468475	0.733349	43.0072	0.0403966	0.10347	0.390418	0.696227	0.892475	18.0412	16.4996	15.9438	17.3388	22.4106	28.2917	21.9696	20.7425	25.4227	24.5906	8.0218	8.83942	15.6332	15.7023	12.7877	25.5056	22.1373	19.7936	22.5504	13.7818	21.3606	10.0704	22.847	14.5186	23.9672	23.5177	27.4013	47.5387	21.1188	35.0377	22.6999	22.7661	22.5799	30.1239	14.0802	30.5581	28.088	21.0832	24.3102	32.4806	18.7033	16.3981	19.6786	32.2499	18.7809	24.5864	24.6545	33.1288	48.4297	43.364	41.0397	39.1873	40.7323	56.4478	58.4691	37.6514	44.076	39.9263	42.4214	39.6116	21.8188	26.9542	51.7851	52.5073	51.8612	45.8448	42.838	44.0241	45.9174	44.8789	39.2579
ENSMUSG00000020774	Aspa	7.0284	-0.442261	0.163748	-2.70086	0.00691594	0.0454259	6.67749	0.0746371	0.0904708	0.824985	0.40938	NA	6.62974	0.0491892	0.134886	0.364671	0.715357	0.898133	3.18373	7.42481	3.29872	5.51689	6.40304	6.28704	5.16932	4.83992	5.29639	0	5.83404	8.83942	13.0277	14.5807	5.11506	5.66791	5.0312	16.1281	6.86315	5.51274	6.10304	11.3292	6.98104	10.2484	8.21731	13.4387	3.42517	6.06877	10.0037	4.00431	5.67497	5.99107	5.64499	8.78613	8.80015	2.54651	4.21319	3.32893	2.11393	6.24627	8.90632	7.71676	10.3078	6.04686	9.88468	7.28487	4.93091	2.83961	5.81157	5.91327	8.73184	7.21872	5.8189	11.2896	10.3736	7.92662	9.07448	2.78556	4.04014	3.49514	7.63657	6.28932	4.62367	3.75052	7.40875	7.33516	3.56984	9.00494	8.24158	10.6292	5.30513
ENSMUSG00000020775	Mrpl38	63.4951	0.146727	0.0882482	1.66266	0.0963801	0.268071	98.1756	0.0639829	0.0722211	0.885931	0.375655	0.669678	54.5124	0.0361313	0.0918222	0.393492	0.693956	0.891366	70.0422	70.1232	71.4722	63.8383	72.8346	55.5355	62.678	59.4619	69.9123	77.8702	67.8207	70.7154	57.3217	39.2558	68.2008	52.9005	65.4056	76.2419	65.6902	48.2365	61.0304	51.6107	53.9444	71.7388	107.51	106.669	94.1921	108.226	100.037	91.098	95.5286	83.875	100.669	115.475	108.242	101.86	84.2639	74.3461	115.209	89.9463	85.5007	81.026	112.449	88.6872	82.0428	125.664	105.521	53.006	63.9272	43.364	54.1374	49.4998	64.0079	54.835	34.8929	67.3763	62.225	60.3537	56.5619	55.9222	51.2741	35.9389	45.3119	53.445	63.9004	61.432	59.7948	58.0318	52.9816	51.9651	54.1123
ENSMUSG00000020776	Fbf1	16.3197	0.0990066	0.144728	0.684088	0.49392	0.710281	140.564	0.206587	0.0760023	2.71817	0.00656437	0.141923	38.3275	0.0574958	0.108011	0.532312	0.59451	0.844811	10.6124	14.8496	26.3898	18.1269	15.2072	12.5741	18.0926	22.1254	23.3041	4.09843	14.5851	22.0986	14.3304	13.4591	15.3452	16.0591	12.0749	22.726	8.82406	15.16	25.4293	8.81158	20.3085	17.0807	170.509	159.584	186.672	109.238	160.059	140.151	163.628	134.2	162.764	133.047	163.683	147.697	188.189	132.048	100.412	111.184	130.032	108.035	122.757	121.945	119.605	151.161	116.369	35.9684	39.7124	51.2483	41.9129	29.9061	41.7021	48.3838	41.4942	31.7065	28.5198	43.6404	37.3713	37.2815	40.3647	52.1115	32.3657	34.6923	37.0437	36.6758	55.3325	35.0192	16.4832	40.1548	30.7697
ENSMUSG00000020777	Acox1	268.539	-0.136976	0.0611017	-2.24177	0.0249764	0.109111	213.081	-0.121145	0.060769	-1.99353	0.0462039	0.291432	189.847	-0.102959	0.053201	-1.93528	0.0529554	0.292105	236.658	269.768	252.902	240.379	243.316	261.96	238.435	264.122	230.922	307.382	239.196	293.911	293.122	263.575	241.26	256.945	273.697	315.231	314.725	340.412	269.551	302.111	227.201	268.167	174.618	201.58	186.672	253.877	191.181	221.238	190.111	200.102	160.882	222.163	229.684	235.976	235.939	215.271	231.476	199.881	187.033	220.892	239.891	230.788	242.175	220.367	209.07	187.414	185.001	187.254	179.876	171.187	177.476	187.891	172.578	187.266	172.415	197.774	183.826	170.097	205.096	194.969	213.613	172.524	198.184	197.133	173.137	198.109	235.474	204.317	203.717
ENSMUSG00000020778	Ten1	121.196	-0.0405976	0.0650966	-0.623651	0.532857	0.73916	191.223	0.0405028	0.0568393	0.712584	0.476103	0.73737	68.3019	-0.0292962	0.0759639	-0.385659	0.699749	0.89372	118.859	127.047	105.559	119.007	120.057	102.688	121.479	118.924	123.935	110.658	118.869	148.06	118.552	111.038	127.877	129.417	126.786	102.633	125.498	117.146	135.284	147.279	119.312	112.732	182.835	195.701	190.953	218.476	188.958	213.229	176.87	207.291	171.231	173.212	218.244	199.476	202.233	196.407	192.368	176.145	176.345	214.14	156.491	195.515	161.12	197.602	193.292	61.5249	72.6446	63.0749	70.7279	54.656	74.6759	66.1246	68.8427	66.3854	80.374	64.0678	67.6723	71.0678	70.911	66.487	56.4087	69.3847	69.457	70.601	74.0741	69.0379	78.8837	68.4994	63.6615
ENSMUSG00000020780	Srp68	178.77	0.170342	0.060395	2.82046	0.00479542	0.0349559	206.311	0.0758906	0.0516912	1.46816	0.142062	0.447116	195.345	0.0819539	0.0608869	1.346	0.178302	0.510225	213.31	197.995	197.373	193.879	195.293	167.654	168.003	193.597	182.196	151.642	185.231	225.405	169.36	139.078	190.962	164.369	141.88	151.751	182.364	166.76	179.022	188.82	169.449	175.077	184.205	202.42	238.905	229.602	215.634	214.231	208.082	208.489	190.048	212.122	234.084	212.209	202.233	204.174	202.938	208.625	172.783	210.282	202.408	194.507	206.59	201.244	189.347	210.131	185.97	180.355	185.115	216.562	192.994	191.116	231.99	200.147	206.12	222.844	191.907	172.427	200.733	178.796	227.484	140.645	199.11	192.548	197.233	192.105	207.217	185.421	179.313
ENSMUSG00000020781	Tsen54	13.5009	0.113936	0.149973	0.759712	0.447427	0.674122	9.38862	0.0397112	0.0956752	0.415062	0.678096	NA	22.3892	0.0455574	0.123019	0.370327	0.711139	0.896703	8.48996	13.1997	14.8442	14.1863	13.6065	9.43056	6.46165	21.434	12.7113	36.8859	16.0436	8.83942	7.8166	10.0943	13.6402	12.2805	10.0624	10.2633	10.785	13.7818	11.1889	21.3996	12.0582	14.5186	12.326	10.079	6.85033	11.1261	12.2267	10.0108	4.72914	4.79286	14.1125	10.0413	10.5602	7.63952	8.42639	4.43857	7.39877	9.99403	8.90632	5.78757	9.37074	10.0781	7.90774	17.3016	11.8342	23.6634	23.2463	27.5953	16.5905	23.7187	25.2152	21.7727	16.0319	35.6698	20.7417	12.0707	29.291	13.9806	15.2731	22.4618	24.0431	29.0666	17.5958	27.5069	18.7416	31.017	15.3058	31.8877	14.8544
ENSMUSG00000020782	Llgl2	67.1141	-0.12507	0.0921137	-1.35778	0.174533	0.389532	0.871838	0.00206626	0.0470911	0.0438779	0.965002	NA	117.963	0.0362259	0.0955548	0.379111	0.704605	0.895326	68.9809	77.548	59.9267	53.5926	55.2262	71.2531	60.0934	49.7821	68.853	73.7718	73.6548	57.4562	61.23	57.2013	80.136	59.513	56.3494	76.2419	70.5924	84.0693	76.288	84.3394	55.2137	79.4251	0.684776	0	0.856292	3.03438	1.11152	0	0.945828	0	0	1.25516	1.76003	0.848835	1.4044	1.10964	0	1.24925	0	0	0	1.00781	1.97694	1.82122	0.986182	139.141	111.388	119.251	89.0648	103.125	123.167	131.443	135.799	156.551	105.005	90.0663	131.304	104.854	140.731	135.67	87.8496	114.391	82.4223	145.786	109.772	111.061	101.254	166.524	95.4923
ENSMUSG00000020783	Ncbp3	118.161	-0.0503214	0.0793619	-0.634074	0.526032	0.735195	225.853	0.104416	0.0495031	2.10927	0.0349209	0.259216	149.069	-0.0470127	0.0637153	-0.737856	0.460602	0.766844	98.6958	120.447	140.196	97.7278	112.854	149.841	105.325	115.467	110.165	69.6733	131.995	123.752	109.432	145.807	135.549	116.192	106.661	102.633	120.595	128.171	105.786	137.209	119.312	132.375	219.128	241.056	250.893	200.269	241.199	220.237	233.619	254.021	244.616	218.398	257.844	201.174	238.748	236.354	218.792	214.872	195.048	217.034	226.772	219.702	215.486	221.278	208.084	153.339	149.164	118.265	146.695	138.187	157.11	155.635	157.489	134.753	133.525	174.561	138.375	126.99	144.004	158.131	183.097	138.769	148.175	151.288	153.503	150.082	131.865	171.249	163.398
ENSMUSG00000020785	Camkk1	7.89085	0.0937945	0.161948	0.579164	0.562479	0.760851	48.261	-0.114144	0.084918	-1.34417	0.178893	0.491903	1.95002	0.0295042	0.11075	0.266404	0.789928	NA	5.30622	8.24979	12.6451	7.88127	8.80418	4.19136	10.3386	4.83992	9.5335	16.3937	9.48031	4.41971	6.51383	4.48637	6.82008	5.66791	13.0811	13.9288	7.8436	2.75637	7.12021	3.77639	7.61568	7.6863	32.8692	52.0748	39.3894	35.4012	44.4607	49.0528	47.2914	39.5411	48.9232	65.2684	48.4008	48.3836	44.9407	56.5918	45.4496	71.2075	48.0941	48.2298	58.0986	48.3749	47.4465	38.2456	52.2676	0.946536	0.968594	0	3.49274	1.03125	1.93963	3.22559	2.82915	0	5.18542	0	5.05017	2.33009	3.27282	0.898474	0.924733	1.87526	2.77828	1.83379	2.67738	2.0011	1.17737	2.36205	0
ENSMUSG00000020787	P2rx1	2.22922	-0.112802	0.160031	-0.704878	0.480886	NA	0.485967	-0.0408835	0.0356429	-1.14703	0.25137	NA	3.27383	-0.0753031	0.126955	-0.593146	0.553083	NA	0	2.47494	1.64936	0.788127	4.80228	2.09568	1.29233	3.45709	1.05928	0	2.91702	2.20986	2.60553	2.24319	2.55753	2.83395	5.0312	2.19929	0	1.37818	4.06869	2.51759	1.90392	3.41614	0	0	0.856292	1.01146	0	0	0.945828	0	0	0	0	0	0	1.10964	2.11393	1.24925	0	0.964596	0	2.01562	0	0.910608	0	3.78614	3.87438	1.97109	3.49274	3.09374	0.969817	3.22559	5.6583	2.97248	1.29635	1.85704	4.04014	1.16505	3.27282	2.69542	1.84947	4.68815	5.55656	1.83379	6.24721	3.00165	2.35474	1.18102	8.4882
ENSMUSG00000020788	Atp2a3	60.7128	-0.220866	0.109811	-2.01133	0.0442906	0.160478	6.35138	0.174791	0.0914149	1.91206	0.0558688	NA	10.8453	0.0914953	0.133672	0.684476	0.493675	0.78979	63.6747	59.3985	36.8357	48.0758	65.6312	63.9183	55.5702	56.6963	59.3195	49.1812	40.109	70.7154	74.2577	54.9581	48.5931	55.7344	88.5491	90.1707	72.5533	78.5565	52.893	47.8343	64.0986	59.7824	8.90208	10.9189	10.2755	8.09169	8.89214	4.00431	7.56662	4.79286	5.64499	5.02064	7.92014	3.39534	8.42639	7.7675	7.39877	4.99702	5.34379	4.82298	1.87415	3.02343	2.9654	9.10608	4.93091	6.62575	21.3091	7.88436	10.4782	7.21872	7.75853	18.5471	13.2027	10.8991	7.77813	8.35667	17.1706	6.99028	9.81845	11.6802	11.0968	8.43868	8.33484	13.7534	16.0643	8.00439	15.3058	8.26717	5.30513
ENSMUSG00000020790	Ankfy1	103.61	-0.169212	0.0704569	-2.40164	0.0163216	0.082745	169.064	-0.0535097	0.0569483	-0.93962	0.347413	0.644913	145.619	-0.0162592	0.0556253	-0.292299	0.770058	0.91987	100.818	106.422	101.161	89.0584	81.6388	91.1621	93.694	105.787	100.631	90.1655	95.5324	112.703	112.038	124.497	129.582	85.9633	95.5928	107.032	115.693	114.389	109.855	98.1862	114.87	110.17	186.259	164.624	162.695	186.109	147.832	150.162	175.924	171.345	169.35	143.088	162.803	180.802	132.013	191.968	154.317	174.896	181.689	169.769	189.289	176.367	159.143	177.569	180.471	140.087	137.54	141.918	148.441	133.031	158.08	149.99	153.717	147.633	143.895	144.849	138.375	147.961	136.367	142.857	156.28	154.709	146.323	137.534	153.503	149.082	149.526	124.008	159.154
ENSMUSG00000020792	Exoc7	50.3408	-0.153576	0.0931875	-1.64803	0.0993467	0.273392	197.636	0.0342981	0.0553465	0.619698	0.535456	0.773867	72.107	-0.0490049	0.0832456	-0.588678	0.556077	0.824547	58.3685	53.6236	44.5327	53.5926	54.4259	38.7701	51.6932	42.8679	50.8453	24.5906	46.6723	37.5675	45.5968	51.5933	52.8557	37.7861	59.3682	50.5836	64.7097	64.7747	55.9445	54.1283	55.2137	58.0743	198.585	215.859	226.917	174.983	224.527	204.22	185.382	184.525	213.569	184.509	188.323	226.639	212.064	194.188	196.596	189.887	183.47	212.211	205.219	174.351	169.028	191.228	189.347	85.1883	63.9272	68.0026	61.1229	72.1872	79.525	83.0589	81.1023	62.4221	59.6323	77.9956	54.5419	58.2523	64.3654	77.2687	81.3765	60.0084	75.9397	79.7699	78.5364	95.0521	70.6421	68.4994	72.1497
ENSMUSG00000020793	Galr2	0.460839	-0.043722	0.105247	-0.415423	0.677832	NA	0.965041	-0.0362187	0.0468882	-0.77245	0.439848	NA	0.903159	-0.0497011	0.087023	-0.571126	0.567914	NA	0	0.824979	0	0.788127	0	1.04784	0.646165	0	1.05928	0	0	0	0	0	1.70502	0	1.00624	0.733096	0	1.37818	1.01717	0	0	0.854034	0.684776	0	0	2.02292	0	0	0	0	0.940831	1.25516	3.52006	0.848835	0	0	2.11393	1.24925	0.890632	0	1.87415	2.01562	0	1.82122	2.95854	2.83961	0.968594	0	0.873184	0	1.93963	0.806397	0.94305	0	0	0.928519	0	0	1.09094	1.79695	0	2.81289	1.85219	0.916896	1.78492	0	0	0	2.12205
ENSMUSG00000020794	Ube2g1	172.828	0.136263	0.065256	2.08813	0.0367864	0.142484	438.752	-0.15018	0.0857448	-1.75148	0.0798631	0.359091	244.502	0.0646219	0.069302	0.932467	0.351095	0.686294	179.35	175.72	158.339	199.396	172.082	187.563	160.895	168.015	183.255	245.906	185.96	176.788	162.846	155.902	173.06	195.543	136.849	150.285	145.107	169.517	163.765	200.149	150.41	151.164	321.16	359.484	319.397	558.327	322.34	364.392	319.69	428.961	386.682	562.312	534.169	448.185	266.836	402.8	481.977	504.699	474.707	543.067	512.579	542.202	503.13	412.506	521.69	248.939	296.39	265.112	190.354	261.936	251.183	243.532	238.592	296.257	269.642	181.061	261.599	276.116	230.188	225.517	240.431	212.842	210.223	248.479	235.609	205.112	251.957	268.093	258.89
ENSMUSG00000020798	Spns3	34.0903	-0.557655	0.126589	-4.40523	1.05671e-05	0.00031188	0.383632	-0.00530098	0.0295607	-0.179325	0.857683	NA	3.47142	0.0791531	0.108979	0.726312	0.467647	0.772632	25.4699	21.4494	20.8919	26.7963	32.0152	42.9615	25.2004	19.3597	20.1263	24.5906	20.4191	39.7774	33.8719	43.7422	28.1328	37.7861	37.2309	49.1174	40.1985	50.9928	37.6354	50.3519	28.5588	61.4904	0	1.67983	0	0	0	1.00108	0	0	0.940831	0	0	0	1.4044	0	0	0	0	0	2.81122	0	0	0	0.986182	0	1.93719	2.95663	2.61955	3.09374	3.87927	8.06397	5.6583	0.990827	9.07448	6.49963	2.02007	12.8155	0	0.898474	0	4.68815	0.926093	0.916896	1.78492	2.0011	7.06421	1.18102	4.2441
ENSMUSG00000020799	Tekt1	0.0328386	0.00323878	0.0367704	0.088081	0.929812	NA	50.7961	0.161312	0.0866583	1.86148	0.0626769	0.327202	5.47686	0.143649	0.126817	1.13273	0.257327	0.59931	0	0	0	0.788127	0	0	0	0	0	0	0	0	0	0	0	0	0	0	0	0	0	0	0	0	57.5212	53.7547	65.9345	45.5158	57.7989	52.056	56.7497	52.7214	64.9173	41.4203	51.9209	60.2673	81.4551	48.8243	41.2217	33.7299	46.3129	44.3714	42.1683	31.2421	43.4926	44.6198	50.2953	6.62575	2.90578	2.95663	6.11229	6.18748	6.78872	4.83838	1.8861	5.94496	11.6672	15.7848	4.04014	4.66018	2.18188	3.59389	1.84947	0.937631	9.26093	2.75069	2.67738	14.0077	8.24158	2.36205	3.18308
ENSMUSG00000020801	Med31	6.07949	-0.0980234	0.16635	-0.589261	0.555686	0.756247	19.341	-0.0307659	0.0953123	-0.32279	0.746854	0.89389	21.8851	-0.281615	0.134909	-2.08745	0.0368478	0.239333	3.18373	6.59983	2.74893	9.45753	2.40114	8.38272	2.58466	4.14851	6.35566	4.09843	8.0218	8.83942	9.11936	3.36478	2.55753	1.8893	4.02496	4.39857	2.94135	15.16	3.05152	15.1056	3.80784	13.6645	17.1194	14.2786	9.41921	17.1948	10.0037	24.0259	16.0791	13.1804	28.2249	27.6135	30.8005	22.0697	2.8088	18.8639	15.8545	22.4866	17.8126	26.0441	17.8044	12.0937	16.804	21.8546	42.4058	28.3961	13.5603	9.85545	5.23911	20.6249	29.0945	14.5152	16.9749	24.7707	27.2234	7.42815	15.1505	26.7961	9.81845	25.1573	34.2151	31.8794	6.48265	24.7562	33.9135	29.0159	15.3058	49.603	25.4646
ENSMUSG00000020802	Ube2o	58.7268	0.065145	0.0978101	0.666035	0.505389	0.719893	534.529	-0.0126279	0.0359685	-0.351082	0.725527	0.881816	554.647	-0.0823671	0.0500702	-1.64503	0.0999631	0.392071	53.0622	42.0739	79.1693	63.8383	54.4259	72.301	71.7244	59.4619	46.6082	65.5749	54.6941	55.2464	79.4687	43.7422	59.6757	59.513	55.3432	52.0498	60.7879	63.3965	51.8758	57.9047	57.1176	50.388	518.375	512.349	528.332	510.788	509.075	544.586	553.309	560.764	524.043	548.505	547.369	494.022	504.179	484.914	533.768	567.161	570.895	528.598	573.489	557.319	541.68	549.097	531.552	542.365	497.857	514.454	499.462	542.435	536.309	508.03	612.983	537.028	493.911	537.612	637.332	546.407	646.927	566.937	547.442	509.133	538.986	581.312	672.914	604.331	518.042	563.349	555.977
ENSMUSG00000020803	Txndc17	473.967	0.0331388	0.0553356	0.59887	0.549259	0.751917	209.644	0.0231128	0.0557145	0.414843	0.678257	0.860463	235.005	-0.1176	0.0601062	-1.95653	0.0504023	0.285397	457.397	490.862	441.479	526.469	445.812	514.49	412.9	448.039	445.956	553.288	489.33	552.464	389.527	471.069	469.733	472.326	477.964	457.452	471.597	483.743	465.865	582.823	420.766	433.849	209.541	224.258	202.085	204.315	206.742	214.231	219.432	189.318	239.912	199.571	220.884	209.662	148.866	185.31	207.165	206.127	221.767	221.857	213.653	233.812	243.163	193.049	207.098	200.666	242.149	238.502	185.115	227.905	243.424	190.31	210.3	249.688	250.196	224.701	237.358	290.096	244.37	240.791	262.624	242.846	245.415	227.39	230.254	218.12	266.085	268.093	203.717
ENSMUSG00000020804	Aanat	0	NA	NA	NA	NA	NA	0	NA	NA	NA	NA	NA	0.0374364	-0.00233624	0.024048	-0.0971491	0.922608	NA	0	0	0	0	0	0	0	0	0	0	0	0	0	0	0	0	0	0	0	0	0	0	0	0	0	0	0	0	0	0	0	0	0	0	0	0	0	0	0	0	0	0	0	0	0	0	0	0	0	0	0	0	0	0	0	0	0	0	0	0	0	0.898474	0	0	0	0	0	0	0	0	0
ENSMUSG00000020805	Slc13a5	0.249209	2.45646e-05	0.0795868	0.000308652	0.999754	NA	12.7592	0.0359996	0.0972925	0.370014	0.711372	0.874955	12.8406	-0.202679	0.134844	-1.50306	0.132823	0.447981	0	0.824979	1.09957	0	0	1.04784	0	0	0	0	0	0	0	0	0	0	1.00624	0.733096	0	0	0	0	1.26928	0	13.0107	18.4782	8.56292	9.10315	16.6728	16.0172	15.1332	16.775	15.0533	6.2758	7.92014	12.7325	18.2572	12.2061	13.7406	17.4896	15.1407	9.64596	11.2449	14.1093	8.89621	9.10608	7.88945	7.57229	3.87438	17.7398	10.4782	4.12498	13.5774	8.87037	13.2027	9.90827	18.149	17.6419	9.09031	9.32037	4.36376	17.071	8.3226	8.43868	25.9306	20.1717	20.5266	21.0115	15.3058	11.8102	11.6713
ENSMUSG00000020806	Rhbdf2	23.8714	0.00999483	0.124912	0.0800151	0.936225	0.971024	5.3044	0.035244	0.0844823	0.417175	0.67655	NA	33.9155	-0.111046	0.107914	-1.02902	0.303468	0.645405	18.0412	20.6245	26.9395	22.8557	14.4068	23.0525	31.6621	23.5082	25.4227	36.8859	21.8776	24.3084	26.0553	26.9182	18.7552	18.893	15.0936	21.2598	25.4917	31.6982	33.5667	21.3996	22.847	21.3508	7.53253	6.71934	2.56888	3.03438	1.11152	2.00215	3.78331	10.7839	6.58582	10.0413	7.92014	3.39534	1.4044	4.43857	9.5127	1.24925	5.34379	5.78757	4.68537	5.03905	7.90774	8.19548	2.95854	24.6099	40.681	25.6242	32.3078	21.6562	36.853	28.2239	33.9498	26.7523	35.0016	37.1407	43.4315	34.9514	39.2738	28.7512	30.5162	35.63	37.9698	35.7589	27.6662	31.017	34.1437	60.2323	31.8308
ENSMUSG00000020807	4933427D14Rik	11.4711	0.152721	0.151118	1.0106	0.312206	0.551868	61.2532	-0.000854184	0.0903359	-0.00945564	0.992456	0.996302	16.6891	-0.0288851	0.124216	-0.232539	0.81612	0.934604	8.48996	11.5497	16.4936	9.45753	12.8061	10.4784	12.9233	11.7541	13.7706	20.4922	9.48031	13.2591	7.8166	13.4591	9.37762	8.50186	9.05616	10.2633	21.5699	11.0255	5.08587	5.03519	12.0582	11.1024	65.0537	69.7131	59.0841	34.3897	53.3528	55.0592	68.0996	74.2893	68.6807	62.758	64.2411	71.3022	49.1539	61.0304	25.3672	63.712	65.9068	86.8136	64.6581	52.4061	58.3196	67.385	68.0465	12.305	17.4347	11.8265	19.2101	19.5937	20.3662	13.7088	13.2027	19.8165	20.7417	20.4274	10.1003	18.6407	14.1822	14.3756	17.5699	13.1268	19.448	24.7562	22.3115	14.0077	10.5963	9.4482	23.3426
ENSMUSG00000020808	Pimreg	17.5047	0.196984	0.139291	1.41419	0.157307	0.363631	35.3775	0.16228	0.0908691	1.78587	0.0741209	0.346889	0.766222	0.0250646	0.0795998	0.314883	0.752851	NA	15.9187	18.1495	18.143	20.4913	20.0095	17.8133	23.262	17.2854	27.5412	16.3937	18.9606	13.2591	15.6332	20.1887	11.9351	25.5056	19.1186	11.7295	4.90225	15.16	18.3091	11.3292	22.847	16.2266	34.9236	44.5156	29.9702	38.4355	41.1262	47.0506	33.104	31.1536	31.9883	41.4203	49.2808	37.3488	35.11	22.1929	48.6205	28.7328	34.7347	22.1857	24.3639	33.2577	33.6079	29.1395	41.4196	0	0.968594	0.985545	0.873184	0	0.969817	0.806397	0	0	2.59271	2.78556	0	1.16505	0	0	0	0.937631	1.85219	0.916896	0	0	2.35474	1.18102	0
ENSMUSG00000020810	Cygb	107.851	0.172544	0.0929701	1.85591	0.0634667	0.204001	428.697	0.0639778	0.0728071	0.878731	0.379547	0.672304	14.8532	0.256068	0.134059	1.91011	0.0561189	0.301077	145.391	114.672	111.607	114.278	104.85	89.0664	116.956	150.038	129.232	86.067	94.8031	119.332	106.827	79.6332	112.531	119.026	88.5491	87.2384	96.0842	74.422	100.7	109.515	140.255	97.3598	434.148	458.595	515.488	381.321	519.079	432.465	500.343	370.248	535.333	337.638	356.406	441.394	594.06	441.638	399.533	388.518	423.941	341.467	388.886	413.202	414.168	416.148	356.012	14.198	20.3405	12.8121	22.7028	6.18748	13.5774	18.5471	16.9749	13.8716	29.8162	23.213	15.1505	9.32037	6.54563	13.4771	5.5484	22.5031	13.8914	6.41827	22.3115	13.0071	16.4832	4.7241	14.8544
ENSMUSG00000020811	Wscd1	5.83717	0.531212	0.165407	3.21155	0.00132019	0.0135267	484.099	0.181642	0.0724543	2.50698	0.0121767	0.170633	9.94072	0.141679	0.133016	1.06513	0.286819	0.630756	10.6124	6.59983	9.34637	4.72876	8.0038	4.19136	7.75398	8.98843	6.35566	8.19686	5.83404	13.2591	2.60553	4.48637	6.82008	7.55721	4.02496	2.19929	4.90225	1.37818	1.01717	2.51759	4.44248	4.27017	555.353	592.141	650.782	474.375	612.446	500.539	555.201	353.473	576.729	430.52	438.248	461.766	549.12	502.668	435.47	399.761	472.035	391.626	477.908	465.608	404.283	476.248	357.984	15.1446	11.6231	9.85545	9.60503	13.4062	8.72835	10.4832	12.2597	7.92662	11.6672	8.35667	11.1104	8.15532	5.45469	6.28932	6.47313	11.2516	19.448	9.16896	11.602	9.00494	11.7737	2.36205	7.42718
ENSMUSG00000020812	1810032O08Rik	2.60453	-0.178508	0.158372	-1.12714	0.259682	NA	3.44494	0.0643176	0.0741758	0.867096	0.385889	NA	3.32597	0.00318835	0.127268	0.0250522	0.980013	NA	2.12249	0	2.74893	3.15251	1.60076	1.04784	3.23083	1.38284	2.11855	4.09843	0.729255	4.41971	1.30277	5.60797	0.852511	2.83395	7.04368	3.66548	0.980451	5.51274	0	2.51759	1.26928	4.27017	4.79343	5.0395	2.56888	0	2.22304	2.00215	5.67497	2.39643	7.52665	5.02064	5.28009	2.54651	0	1.10964	0	9.99403	2.6719	1.92919	1.87415	5.03905	4.94234	3.64243	2.95854	2.83961	1.93719	5.91327	4.36592	6.18748	2.90945	5.64478	3.7722	1.98165	1.29635	1.85704	1.01003	3.49514	5.45469	2.69542	2.7742	2.81289	2.77828	7.33516	2.67738	1.00055	1.17737	4.7241	3.18308
ENSMUSG00000020814	Mxra7	72.5437	-0.0571116	0.0824103	-0.693015	0.4883	0.706138	63.798	0.028822	0.0816044	0.353192	0.723945	0.880812	44.7877	-0.0729363	0.0945085	-0.771743	0.440267	0.75218	76.4096	61.0484	56.628	74.084	86.4411	72.301	65.2627	74.6731	85.8015	32.7874	70.7377	90.6041	66.4411	76.2684	83.546	81.24	72.4493	69.6441	72.5533	81.3129	62.0476	75.5278	75.5222	77.7171	76.6949	75.5925	69.3596	66.7565	64.468	83.0894	57.6955	53.9196	49.864	50.2064	59.841	55.1743	67.4111	79.8943	50.7344	59.9642	54.3286	60.7695	60.9098	64.4998	86.9852	61.0108	58.1847	29.3426	41.6496	51.2483	54.1374	32.9999	42.6719	42.7391	48.0956	52.5139	44.076	44.5689	39.3913	37.2815	40.3647	54.8069	50.8603	49.6944	54.6395	44.9279	53.5476	42.023	41.2079	35.4307	46.6851
ENSMUSG00000020817	Rabep1	681.058	-0.0761028	0.0600324	-1.26769	0.204907	0.429945	1127.23	0.00799761	0.0615964	0.129839	0.896694	0.960561	371.404	0.060886	0.0540026	1.12747	0.259546	0.601908	723.769	723.506	715.272	630.502	571.471	695.766	608.688	694.875	600.61	594.272	682.583	709.364	683.952	684.172	710.141	654.643	687.262	763.152	732.397	529.223	698.798	644.504	711.431	895.027	1316.14	1119.61	1084.92	945.717	1020.37	1221.31	1454.68	1326.42	977.524	943.881	1023.46	1087.36	1238.68	1267.21	1151.04	1223.02	1086.57	1019.58	1057.02	1039.05	1122.9	1049.02	1150.87	415.529	376.783	326.215	392.933	296.999	384.047	387.071	402.683	402.276	353.905	399.263	413.104	371.65	421.102	357.592	388.388	328.171	329.689	379.595	321.285	374.205	375.581	338.954	376.664
ENSMUSG00000020818	Mfsd11	164.053	-0.229191	0.0805213	-2.84633	0.00442259	0.0330589	86.642	0.0340296	0.0685469	0.496443	0.619582	0.826725	206.486	-0.080669	0.0649891	-1.24127	0.214506	0.552663	154.942	156.746	111.057	171.812	140.067	162.415	147.326	158.335	124.995	139.347	164.082	172.369	171.965	167.117	156.009	162.48	210.304	221.395	194.129	192.946	159.696	169.938	131.37	196.428	82.1731	94.0707	90.7669	94.0659	107.817	76.0819	92.6911	77.8839	82.7931	92.8819	78.3213	91.6742	84.2639	94.3197	76.1016	71.2075	83.7194	99.3533	85.2737	86.6716	82.0428	95.6139	72.9774	184.575	223.745	241.459	209.564	184.593	186.205	177.407	192.382	197.175	194.453	174.561	238.368	209.708	235.643	221.923	235.807	177.212	213.001	237.476	180.277	228.125	201.33	230.3	180.374
ENSMUSG00000020821	Kif1c	435.76	-0.0819419	0.0489646	-1.67349	0.0942304	0.264229	223.114	0.0948199	0.0620771	1.52745	0.126648	0.428624	727.698	-0.089189	0.0491686	-1.81394	0.0696865	0.334964	408.579	407.539	439.829	410.614	439.409	407.61	445.208	445.273	403.585	418.04	399.632	457.44	466.39	400.409	444.158	408.089	509.158	533.694	489.245	407.943	446.539	419.179	432.19	418.477	240.356	245.256	293.708	232.636	238.976	197.212	246.861	202.498	242.734	215.888	191.843	238.523	223.299	227.477	217.735	176.145	216.424	230.538	200.534	227.765	188.797	243.132	193.292	712.742	687.702	672.142	732.602	706.403	767.125	732.209	698.8	603.414	609.287	756.743	773.686	711.843	759.293	714.287	740.711	719.163	854.784	789.447	875.503	756.415	664.036	755.856	670.568
ENSMUSG00000020823	Sec14l1	72.8499	0.113079	0.0765841	1.47653	0.139801	0.339003	291.827	-0.111209	0.0704105	-1.57943	0.114237	0.410775	268.668	0.071023	0.0671174	1.05819	0.289968	0.63207	84.8996	70.9482	83.0178	82.7534	84.0399	70.2053	74.309	75.3645	82.6236	57.378	74.384	61.876	72.9549	74.0252	80.9885	68.0149	71.4431	71.1103	60.7879	71.6656	72.2193	60.4223	78.0607	64.9066	243.78	283.052	247.468	359.069	254.538	259.279	233.619	268.4	256.847	303.749	350.246	281.813	242.961	245.231	306.52	356.037	303.706	349.184	331.724	333.585	320.264	248.596	332.343	308.571	252.803	261.169	256.716	306.28	242.454	245.145	351.758	278.422	281.309	228.416	294.93	272.621	337.1	278.527	258.001	223.156	236.154	229.224	248.104	271.149	261.376	276.36	248.28
ENSMUSG00000020826	Nos2	0.2756	-0.0452248	0.0820635	-0.551095	0.581568	NA	0.226029	-0.0151907	0.0268695	-0.565352	0.571834	NA	42.9207	-0.43222	0.133613	-3.23487	0.00121699	0.0339719	0	0	0.549787	0.788127	0	0	0	0	0	0	0	0	1.30277	0	0	0	0	0	1.9609	1.37818	0	0	0.63464	0	0	0	0	0	0	0	0	0	0	1.25516	0	0	0	1.10964	0	0	0	0	0.937074	0	0	0.910608	0.986182	36.9149	34.8694	23.6531	16.5905	18.5624	53.3399	29.8367	41.4942	43.5964	24.6307	17.6419	41.4114	36.1164	26.1825	69.1825	60.1077	84.3868	35.1916	73.3516	52.6551	60.0329	21.1926	101.568	27.5867
ENSMUSG00000020827	Mink1	14.4136	0.0668051	0.153143	0.436228	0.662672	0.831756	26.1002	0.153838	0.0957196	1.60718	0.108015	0.403692	14.1021	0.0550736	0.125237	0.439755	0.660115	0.876646	19.1024	9.89974	21.4417	14.1863	8.0038	15.7176	14.2156	8.98843	13.7706	36.8859	13.1266	11.0493	7.8166	16.8239	19.6077	12.2805	7.04368	10.9964	22.5504	9.64729	9.15456	11.3292	17.7699	14.5186	22.5976	29.3971	28.2576	17.1948	26.6764	25.0269	24.5915	43.1357	38.5741	31.379	29.9205	29.7092	22.4704	23.3025	25.3672	11.2433	30.2815	20.2565	15.9303	22.1718	19.7694	36.4243	26.6269	15.1446	14.5289	16.7543	13.971	17.5312	9.69817	15.3216	14.1458	14.8624	14.2599	15.7848	13.1304	8.15532	13.0913	18.8679	12.9463	20.6279	19.448	11.9196	10.7095	15.0082	8.24158	9.4482	14.8544
ENSMUSG00000020828	Pld2	7.9409	0.0468562	0.159316	0.294108	0.768675	0.892559	21.4877	0.105787	0.0959923	1.10203	0.270448	0.576015	20.8714	0.0364327	0.120275	0.302911	0.761958	0.918025	7.42871	8.24979	11.5455	8.6694	6.40304	6.28704	5.81549	6.22276	11.6521	4.09843	6.56329	15.469	7.8166	4.48637	11.9351	6.61256	5.0312	5.13167	12.7459	8.26911	8.13739	6.29399	8.88496	6.83227	21.228	33.5967	25.6888	20.2292	23.3419	11.0118	24.5915	23.9643	18.8166	25.1032	22.8804	22.0697	25.2792	26.6314	19.0254	19.9881	9.79695	23.1503	14.9932	22.1718	17.7924	18.2122	24.6545	25.5565	14.5289	16.7543	32.3078	16.4999	24.2454	20.1599	22.6332	21.7982	18.149	25.07	17.1706	17.4757	21.8188	18.8679	20.3441	35.63	23.1523	20.1717	24.0964	12.0066	16.4832	20.0774	15.9154
ENSMUSG00000020829	Slc46a1	72.5927	-0.929586	0.13079	-7.10749	1.18175e-12	8.12692e-10	42.6325	0.118439	0.0864132	1.37061	0.170495	0.481239	104.649	-0.120127	0.0732476	-1.64002	0.101001	0.394047	41.3886	51.1487	32.4374	42.5589	56.0266	54.4877	29.7236	55.3134	40.2525	45.0827	45.2138	48.6168	108.13	82.9979	79.2835	80.2954	115.718	155.416	126.478	158.491	91.5456	79.3042	48.8673	73.4469	47.9343	42.8358	47.096	42.4814	46.6837	53.0571	49.183	40.7393	46.1007	48.9513	31.6805	36.4999	43.5363	48.8243	52.8483	22.4866	32.0628	40.513	32.7976	43.3358	43.4926	51.9047	35.5025	92.7605	88.1421	91.6557	99.543	103.125	101.831	87.0909	98.0772	110.973	107.597	107.708	113.124	103.689	104.73	100.629	105.42	98.4512	130.579	118.28	128.514	120.066	117.737	108.654	73.2107
ENSMUSG00000020830	Vmo1	0.248728	-0.0128692	0.0807758	-0.159321	0.873416	NA	0.443815	-0.0158345	0.0353799	-0.447556	0.654474	NA	0.970794	-0.0766749	0.0844265	-0.908185	0.363781	NA	0	0	0	0	0.80038	0	0.646165	0.691418	0	0	0	0	0	0	0.852511	0.944651	0	0	0	0	2.03435	0	0	0	0	0.839917	0.856292	0	0	0	0.945828	0	0	0	0.880015	0.848835	2.8088	1.10964	0	0	0	0	0	1.00781	0	0.910608	0	0.946536	0	0.985545	0	1.03125	1.93963	0	1.8861	0.990827	0	0.928519	0	0	4.36376	0	0	2.81289	0	0.916896	0.892459	1.00055	0	3.54307	1.06103
ENSMUSG00000020831	0610010K14Rik	0.107664	-0.00510038	0.0507268	-0.100546	0.919911	NA	0.327597	-0.0137354	0.0320168	-0.429006	0.667919	NA	0.485873	0.0258962	0.0648879	0.399091	0.689826	NA	0	0	0	0	0	0	0	0	0	0	0.729255	0	0	1.12159	0	0	0	0.733096	0	0	0	0	0	0	0	0.839917	0.856292	0	0	0	0	0	0.940831	0	0	1.69767	0	0	0	1.24925	0	0.964596	0	0	0	0	0.986182	0.946536	0	0	0.873184	0	0	0	2.82915	0.990827	1.29635	0	0	0	0	0	0	0.937631	0	1.83379	0.892459	0	0	0	1.06103
ENSMUSG00000020832	Eral1	45.3826	0.0453083	0.0981624	0.461565	0.644393	0.820749	111.082	0.249641	0.0749028	3.33287	0.000859559	0.0567679	45.035	-0.0366538	0.0941349	-0.389375	0.696999	0.892561	42.4498	50.3237	48.3812	50.4401	53.6255	35.6266	44.5854	41.4851	46.6082	61.4765	40.8383	39.7774	37.7802	48.2285	40.9205	43.454	58.3619	37.3879	47.0616	59.2619	29.498	42.7991	46.9634	41.8477	128.053	114.229	136.15	105.192	140.051	117.126	139.983	138.993	142.065	84.0958	108.242	95.9184	126.396	103.197	119.437	73.706	93.5164	105.141	87.1479	106.828	85.0082	115.647	88.7563	42.5941	50.3669	37.4507	49.7715	44.3436	32.9738	41.1263	33.0068	41.6147	53.1505	64.9963	41.4114	46.6018	38.1829	44.0252	44.3872	47.8192	43.5264	43.0941	47.3003	55.0302	50.6269	46.06	41.38
ENSMUSG00000020834	Dhrs13	16.6844	0.217834	0.13512	1.61216	0.106928	0.286684	153.243	-0.0568007	0.0684778	-0.829477	0.406835	0.693306	47.8205	0.183908	0.0956687	1.92234	0.0545626	0.296828	16.9799	19.7995	23.091	16.5507	15.2072	24.1003	22.6158	24.1996	22.2448	4.09843	13.8558	11.0493	14.3304	20.1887	18.7552	15.1144	15.0936	13.1957	15.6872	8.26911	17.2919	12.588	19.0392	17.0807	132.846	122.628	158.414	185.097	163.393	190.205	122.012	141.389	131.716	150.619	148.723	178.255	178.359	160.898	165.944	138.667	138.939	153.371	143.372	175.359	135.42	162.999	145.955	49.2199	64.8958	44.3495	46.2788	47.4373	45.5814	61.2862	42.4373	51.523	59.6323	40.8548	62.6221	57.0873	37.0919	48.5176	36.0646	42.1934	37.9698	54.0968	43.7305	34.0187	45.9174	56.6892	38.1969
ENSMUSG00000020836	Coro6	0.0729279	-0.00635284	0.039155	-0.162249	0.87111	NA	1.35512	0.0363475	0.0524721	0.692702	0.488497	NA	0.388422	-0.0619898	0.0500903	-1.23756	0.215879	NA	0	0	0	0	0	0	0	0	0	0	0	0	0	0	0	0	0	0.733096	0	0	1.01717	0	0	0	0.684776	2.51975	2.56888	1.01146	1.11152	0	4.72914	0	3.76332	0	0.880015	0	0	0	0	2.49851	0.890632	2.89379	0.937074	0	0.988468	2.73183	2.95854	0	0	0	0	0	0.969817	0	0	0	0	0	0	2.33009	0	0	0	1.87526	0	0	1.78492	0	0	2.36205	0
ENSMUSG00000020838	Slc6a4	67.2641	-0.189134	0.0819728	-2.30728	0.0210392	0.0977941	51.5157	-0.0396744	0.0811015	-0.489194	0.624704	0.829928	53.5888	-0.37231	0.10287	-3.61924	0.000295471	0.0133416	53.0622	68.4732	64.8748	52.8045	66.4316	55.5355	62.678	69.8332	63.5566	73.7718	70.0085	46.407	76.8632	76.2684	63.0858	58.5684	61.3806	75.5088	76.4751	66.1529	74.2537	89.3746	75.5222	73.4469	45.1952	49.5551	53.9464	60.6877	60.022	54.0582	59.5872	29.9554	51.7457	47.6961	42.2407	50.0813	49.1539	59.9207	50.7344	67.4597	56.1098	51.1236	44.9796	51.3983	56.3427	45.5304	47.3367	39.7545	31.9636	55.1905	54.1374	46.4061	64.0079	32.2559	33.9498	53.5047	28.5198	50.14	52.5218	45.4368	63.2744	69.1825	79.5271	50.6321	63.9004	48.5955	55.3325	66.0362	70.6421	69.6804	61.5395
ENSMUSG00000020839	Tmigd1	72.6384	-0.898561	0.103211	-8.70609	3.14545e-18	1.44208e-14	0.142267	0.00195457	0.0191334	0.102155	0.918633	NA	0.26616	-0.0188365	0.0498555	-0.377822	0.705563	NA	41.3886	51.1487	50.0306	48.8639	48.8232	55.5355	36.8314	48.3992	34.9562	61.4765	51.0478	57.4562	78.166	98.7002	87.8086	84.074	108.674	111.431	128.439	122.658	101.717	78.0454	60.2908	97.3598	0	0	0.856292	1.01146	0	0	0	0	0	0	0	0	1.4044	0	0	0	0	0	0	0	0	0	0	0	0	0	0	1.03125	0	0	0	0	1.29635	0	0	0	0	0	0	0.937631	0	0	0	1.00055	0	0	2.12205
ENSMUSG00000020840	Blmh	536.881	0.0179271	0.0561859	0.319068	0.749675	0.881748	1263.72	0.152369	0.0587452	2.59373	0.00949421	0.158123	326.303	0.021164	0.05446	0.388616	0.697561	0.892736	542.296	536.236	511.851	524.105	626.698	515.537	595.118	584.939	546.587	413.942	487.142	585.612	521.106	517.055	543.049	533.728	635.944	555.686	557.876	435.506	570.634	459.461	576.888	508.15	1319.56	1407.7	1619.25	1293.66	1545.01	1387.49	1280.65	1188.63	1436.65	1105.8	1163.38	1276.65	1487.26	1311.6	1213.4	1088.1	1145.35	1108.32	1097.31	1108.59	1200.99	1244.8	1035.49	355.898	344.82	318.331	375.469	318.655	281.247	346.751	307.434	299.23	305.94	383.478	308.06	291.262	300.008	330.638	334.753	294.416	344.507	337.418	363.231	326.179	277.859	347.221	338.467
ENSMUSG00000020841	Cpd	201.519	-0.201513	0.0631564	-3.1907	0.00141927	0.0143008	163.252	-0.0735733	0.0748383	-0.983098	0.325559	0.625728	439.48	-0.00554976	0.0514267	-0.107916	0.914062	0.972929	201.637	193.87	169.884	180.481	189.69	182.324	174.465	185.991	190.67	225.414	207.838	139.221	247.526	205.252	190.962	203.1	251.56	208.932	250.015	237.048	200.383	217.772	180.872	201.552	154.759	149.505	138.719	194.201	148.943	149.161	117.283	185.723	150.533	178.233	175.123	153.639	105.33	162.008	154.317	184.89	153.189	193.884	211.779	168.304	180.89	152.072	192.305	424.048	453.302	460.249	419.129	426.936	501.395	472.549	484.728	393.358	416.13	376.979	432.295	447.378	446.194	468.105	434.625	492.256	370.437	485.955	414.101	399.219	454.464	464.143	409.556
ENSMUSG00000020843	Timm22	125.192	0.120756	0.0638442	1.89141	0.0585696	0.19346	300.258	0.0307197	0.0466472	0.658554	0.510182	0.758433	156.268	0.115634	0.057394	2.01473	0.0439325	0.263707	122.043	138.596	127.001	144.227	126.46	121.549	135.695	114.084	135.588	106.559	140.746	152.48	122.46	116.646	132.139	112.414	117.73	118.028	135.302	104.742	109.855	137.209	126.293	106.754	296.508	302.37	305.696	309.507	332.344	338.364	291.315	256.418	289.776	301.239	315.045	287.755	345.482	309.59	285.381	266.091	301.924	270.087	299.864	305.366	306.425	313.249	276.131	164.697	162.724	175.427	151.934	171.187	154.201	162.892	154.66	163.487	165.933	160.634	164.636	185.242	182.187	152.741	139.635	135.956	141.692	147.62	140.116	151.083	148.348	132.275	141.116
ENSMUSG00000020844	Nxn	145.47	0.331937	0.0788266	4.21097	2.54273e-05	0.000608221	257.257	0.0861068	0.0682685	1.2613	0.207202	0.517248	50.2236	0.372648	0.131894	2.82535	0.00472283	0.0787399	156.003	169.946	161.637	161.566	187.289	162.415	189.973	177.003	176.899	114.756	155.331	132.591	121.157	105.43	129.582	172.871	126.786	114.363	119.615	133.684	135.284	105.739	166.91	114.441	249.258	287.252	316.828	267.026	310.113	298.321	227.944	215.679	282.249	219.653	256.084	269.081	264.027	278.52	305.463	207.376	244.033	229.574	224.898	245.906	287.644	237.669	192.305	35.0218	26.152	53.2194	93.4307	74.2497	39.7625	86.2845	70.7288	42.6056	79.0776	83.5667	44.4415	37.2815	22.9097	23.3603	27.742	46.8815	35.1916	32.0913	46.4079	31.017	94.1895	33.0687	46.6851
ENSMUSG00000020846	Rflnb	253.059	0.123725	0.0650252	1.90272	0.0570773	0.18976	136.004	-0.175592	0.0779165	-2.2536	0.0242217	0.225952	909.162	0.0496537	0.0717039	0.692483	0.488634	0.7861	274.862	286.268	222.114	251.413	268.127	283.965	259.758	240.613	326.257	262.3	242.842	258.553	237.103	222.076	242.965	277.728	214.329	197.936	233.347	250.83	231.916	268.124	289.396	230.589	132.162	109.189	96.761	162.845	115.598	125.135	134.308	137.795	105.373	130.537	129.362	121.383	101.117	154.24	182.855	182.391	146.064	154.335	160.24	132.023	167.051	109.273	138.065	891.637	1052.86	1085.09	795.471	864.184	993.092	950.743	971.342	935.341	773.924	713.102	1085.79	795.726	1158.58	867.926	813.765	878.56	861.267	1050.76	973.673	696.382	888.914	905.846	815.928
ENSMUSG00000020847	Rph3al	80.0765	-0.159475	0.0951426	-1.67616	0.0937063	0.263243	21.3048	0.0655444	0.0946773	0.692292	0.488754	0.744843	7.47598	0.457201	0.134903	3.3891	0.000701219	0.0243127	76.4096	91.5726	70.9225	70.1433	62.4297	67.0618	68.4935	57.3877	98.5128	65.5749	81.6766	90.6041	91.1936	107.673	83.546	71.7935	87.5429	76.2419	90.2015	101.986	76.288	83.0806	55.8483	95.6518	25.3367	19.3181	23.1199	28.3209	20.0073	25.0269	20.8082	14.3786	21.6391	25.1032	19.3603	23.7674	28.088	22.1929	24.3102	14.991	15.1407	15.4335	17.8044	18.1406	19.7694	28.2289	19.7236	6.62575	6.78016	14.7832	6.98548	15.4687	8.72835	7.25758	14.1458	11.8899	5.18542	8.35667	11.1104	5.82523	1.09094	7.18779	1.84947	4.68815	3.70437	7.33516	8.03213	4.00219	8.24158	5.90512	4.2441
ENSMUSG00000020848	Doc2b	31.5009	0.246367	0.108636	2.26783	0.0233397	0.104541	410.788	-0.0106076	0.0599115	-0.177055	0.859466	0.947874	39.114	0.0289737	0.100884	0.287198	0.77396	0.920718	30.7761	38.774	39.5846	34.6776	31.2148	28.2917	32.9544	39.4108	43.4304	32.7874	29.8995	35.3577	26.0553	25.7967	24.7228	28.3395	27.1685	32.2562	30.394	19.2946	27.4637	27.6935	38.0784	31.5992	378.681	406.52	417.014	365.138	406.815	423.456	389.681	522.421	415.847	401.651	371.366	435.453	539.289	467.16	344.571	396.014	400.784	389.697	436.676	397.077	390.445	405.221	347.136	40.7011	41.6496	35.4796	55.0106	23.7187	37.8229	39.5135	37.722	36.6606	28.5198	51.0685	44.4415	44.2718	37.0919	35.0405	35.1399	34.6923	36.1176	37.5927	38.3757	40.0219	29.4342	51.9651	46.6851
ENSMUSG00000020849	Ywhae	2217.48	0.187902	0.071118	2.64211	0.00823901	0.0514153	10297.7	-0.11243	0.0481078	-2.33703	0.0194375	0.204537	2263.36	-0.00527181	0.0450383	-0.117052	0.906819	0.970175	2400.54	2253.02	2025.41	2394.33	2348.32	2297.91	2379.18	2331.46	2604.76	2639.39	2212.56	2552.38	1984.11	2160.19	2138.95	2356.91	1374.52	1459.59	2044.24	2202.34	2246.94	2313.67	2278.36	2220.49	9787.5	9269.32	8181.01	11003.7	8866.58	11050.9	10005	10918.1	8601.08	10107.8	10569	10274.3	10837.7	10567.1	12087.5	11303.3	10054.3	10338.5	10383.7	10840	10283	9928.36	11588.6	2482.76	2351.75	2210.58	2047.62	2191.4	2010.43	2281.3	2135.07	2579.12	2478.63	1957.32	2386.71	2342.91	2251.7	2166.22	2309.98	2315.95	2397.66	2255.56	2077.65	2309.27	2399.48	1990.03	2391.55
ENSMUSG00000020850	Prpf8	121.331	-0.0473826	0.0727045	-0.651715	0.514585	0.726131	197.584	0.017977	0.0791183	0.227216	0.820256	0.929732	141.631	-0.224762	0.0713811	-3.14876	0.00163968	0.0403337	113.553	125.397	101.161	104.821	120.057	142.506	109.202	127.912	133.469	114.756	134.183	95.0238	155.029	122.254	122.762	109.58	129.805	112.164	118.635	144.709	99.683	133.433	120.582	121.273	225.976	204.1	177.252	220.499	164.505	176.19	173.086	188.12	222.977	214.633	226.164	183.348	95.4991	198.626	193.425	202.379	187.923	187.132	211.779	180.398	227.348	215.814	267.255	125.889	126.886	136.991	103.909	133.031	160.99	117.734	147.116	122.863	141.303	111.422	130.294	142.136	128.731	159.928	190.495	147.208	155.584	144.869	129.407	162.089	164.832	180.697	134.75
ENSMUSG00000020857	Nme2	49.2882	0.0976429	0.114239	0.854724	0.392704	0.627323	76.0553	0.0542211	0.0867812	0.624803	0.532101	0.77187	37.4984	0.0324851	0.0980795	0.331212	0.740484	0.908953	35.0211	42.0739	53.8791	59.1095	62.4297	44.0093	63.9704	64.9933	47.6675	45.0827	47.4016	46.407	48.2023	54.9581	40.9205	38.7307	67.4181	55.7153	49.0225	22.051	55.9445	42.7991	58.3869	36.7235	73.271	88.1913	76.21	72.8252	101.148	75.0808	68.0996	77.8839	91.2606	67.7787	66.8811	79.7905	109.543	78.7847	84.5573	47.4717	82.8288	65.5925	74.9659	69.5389	65.2389	92.8821	39.4473	34.0753	34.8694	38.4363	41.0397	48.4686	44.6116	35.4815	33.0068	41.6147	38.8906	34.3552	30.301	46.6018	33.8191	36.8374	43.4625	43.131	30.5611	26.59	29.4512	37.0203	35.3211	44.8789	37.1359
ENSMUSG00000020859	Spag9	161.643	-0.157934	0.0842858	-1.87379	0.0609599	0.198448	418.107	0.0250269	0.0631748	0.396153	0.691992	0.866662	316.219	-0.0941759	0.0543268	-1.73351	0.0830057	0.362189	162.37	146.846	130.849	137.134	145.669	203.281	120.187	156.952	132.41	176.233	159.707	161.319	198.02	163.753	161.124	157.757	136.849	150.285	212.758	221.888	147.49	157.35	145.333	193.866	525.908	453.555	363.924	369.183	363.466	391.421	489.939	420.573	401.735	450.603	414.487	387.918	327.225	429.432	375.223	488.458	418.597	374.263	421.683	383.975	442.834	427.986	494.077	316.143	338.039	313.403	268.068	263.999	299.673	315.301	293.289	356.698	322.792	296.197	284.83	355.339	293.463	316.263	380.99	367.551	327.837	334.667	317.715	314.172	277.859	328.325	306.636
ENSMUSG00000020863	Luc7l3	742.857	-0.0547912	0.0701779	-0.780748	0.434951	0.66413	2414.55	0.104248	0.0731349	1.42542	0.154036	0.464274	747.038	0.0341839	0.077105	0.443342	0.657518	0.875364	687.687	744.131	857.117	617.892	690.728	762.828	817.399	694.875	797.636	676.241	711.024	674.006	865.037	780.629	841.428	725.492	591.669	752.889	880.445	635.343	802.55	560.165	893.573	767.776	2630.22	2390.4	2808.64	1503.03	2807.69	2702.91	3197.84	2650.45	2601.4	2211.59	2262.52	2371.65	2373.43	2083.91	1776.76	2667.16	2508.91	2299.6	2269.59	2309.9	2005.6	2649.87	2451.65	688.132	661.55	660.315	881.043	713.622	746.759	853.975	728.978	696.552	771.331	998.157	681.773	685.047	855.296	652.292	644.539	882.311	704.757	764.691	984.383	739.405	602.813	570.435	760.755
ENSMUSG00000020864	Ankrd40	104.294	0.193952	0.0722349	2.68501	0.00725266	0.0469426	148.871	-0.0932847	0.0599472	-1.55611	0.119681	0.417909	236.224	-0.00180215	0.0527588	-0.0341583	0.972751	0.99196	104.002	110.547	105.009	114.278	103.249	117.358	118.248	113.393	131.35	77.8702	115.952	125.962	85.9826	96.4571	104.006	118.081	78.4867	81.3736	103.928	85.4474	100.7	93.151	112.331	105.9	136.27	143.626	139.576	181.052	155.612	158.17	119.174	125.813	138.302	143.088	135.522	134.965	143.249	152.021	163.83	169.899	143.392	160.123	168.673	166.289	146.293	151.161	147.927	247.992	249.897	228.646	223.535	250.593	234.696	222.566	231.047	246.716	245.011	231.201	227.258	209.708	216.006	272.238	256.151	201.591	251.897	255.814	266.845	227.125	216.636	239.748	216.449
ENSMUSG00000020865	Abcc3	3.38074	-0.186985	0.166438	-1.12345	0.261245	NA	1.55121	-0.0324203	0.0596711	-0.543317	0.586912	NA	8.04127	0.188788	0.133718	1.41184	0.157996	0.48302	2.12249	3.29991	4.39829	2.36438	3.20152	2.09568	2.58466	1.38284	4.23711	8.19686	0.729255	2.20986	2.60553	5.60797	3.41004	3.77861	5.0312	4.39857	3.9218	2.75637	2.03435	5.03519	3.1732	2.5621	0.684776	3.35967	0.856292	3.03438	0	1.00108	1.89166	1.19821	0	0	2.64005	2.54651	2.8088	2.21929	0	3.74776	0.890632	0.964596	0.937074	3.02343	1.97694	0.910608	0.986182	7.57229	7.74875	9.85545	7.85866	6.18748	7.75853	20.9663	14.1458	9.90827	3.88906	8.35667	5.05017	12.8155	3.27282	3.59389	9.24733	3.75052	3.70437	3.66758	4.4623	5.00274	17.6605	5.90512	10.6103
ENSMUSG00000020866	Cacna1g	18.4571	0.0168897	0.141032	0.119757	0.904675	0.958917	114.253	-0.0258353	0.0795088	-0.324936	0.745229	0.892753	7.17634	-0.276345	0.131323	-2.10431	0.0353512	0.234528	18.0412	19.7995	28.5889	11.0338	12.8061	26.196	24.5543	14.5198	14.8299	12.2953	26.2532	8.83942	29.9636	14.5807	20.4603	16.0591	18.1123	16.8612	16.6677	15.16	18.3091	17.6232	23.4817	17.9347	123.944	121.788	136.15	76.8711	111.152	88.0948	111.608	133.002	117.604	110.454	110.882	102.709	87.0727	103.197	84.5573	154.907	128.251	129.256	116.197	99.7732	143.328	114.737	122.287	0.946536	1.93719	3.94218	4.36592	5.15623	8.72835	5.64478	5.6583	0	14.2599	9.28519	6.06021	6.99028	4.36376	4.49237	7.39787	20.6279	7.40875	11.0027	12.4944	12.0066	4.70948	9.4482	5.30513
ENSMUSG00000020867	Spata20	0.147009	-0.0163099	0.0620405	-0.262892	0.792634	NA	5.98803	-0.0304422	0.0841888	-0.361594	0.717655	NA	8.40495	-0.0454407	0.134501	-0.337846	0.735479	0.907628	0	0	0	0	0	0	0.646165	0	0	0	0	0	1.30277	0	0	0.944651	0	0	0	0	0	0	0.63464	0	5.47821	10.9189	9.41921	2.02292	8.89214	5.00539	2.83748	7.18929	8.46748	0	1.76003	6.79068	7.02199	8.87715	12.6836	8.74478	1.78126	3.85838	7.49659	5.03905	4.94234	4.55304	3.94473	4.73268	14.5289	7.88436	7.85866	6.18748	6.78872	9.67677	10.3736	6.93579	7.77813	4.64259	11.1104	6.99028	3.27282	15.2741	11.0968	5.62578	5.55656	8.25206	13.3869	9.00494	7.06421	7.08615	10.6103
ENSMUSG00000020868	Xylt2	23.3568	-0.0672234	0.124955	-0.537979	0.590592	0.782186	41.6033	-0.0395739	0.0851968	-0.4645	0.64229	0.840103	22.9194	-0.0765024	0.113085	-0.676503	0.498721	0.792591	24.4086	15.6746	25.84	18.1269	28.8137	22.0046	21.3235	25.5825	28.6005	24.5906	26.2532	11.0493	16.936	24.6751	20.4603	34.9521	29.181	25.6583	17.6481	19.2946	22.3778	18.882	29.1934	29.0371	36.9779	41.9958	46.2398	50.5731	40.0146	39.042	38.7789	31.1536	44.2191	41.4203	39.6007	55.1743	50.5583	31.07	30.652	31.2313	48.0941	46.3006	43.1054	44.3436	36.5733	47.3516	42.4058	29.3426	15.4975	23.6531	19.2101	20.6249	21.336	30.6431	27.3485	17.8349	23.3344	21.3559	14.1405	26.7961	28.3644	20.6649	26.8173	18.7526	23.1523	23.8393	20.5266	21.0115	22.37	24.8015	28.6477
ENSMUSG00000020869	Lrrc59	242.11	0.138163	0.0595857	2.31872	0.0204102	0.0957443	277.254	0.0980574	0.0533543	1.83785	0.0660839	0.333618	266.043	-0.0140278	0.0625803	-0.224157	0.822635	0.93809	250.454	237.594	243.006	271.116	272.93	270.343	238.435	247.528	237.278	262.3	273.471	249.714	170.662	209.738	232.735	245.609	201.248	209.665	217.66	231.535	252.259	275.677	250.048	259.626	282.128	250.295	303.127	293.324	290.106	298.321	311.177	286.373	286.013	248.522	313.285	277.569	328.629	268.534	305.463	241.106	272.533	240.184	254.884	264.046	277.759	258.613	224.849	246.099	246.023	229.632	254.097	291.843	238.575	260.466	293.289	279.413	248.9	316.625	267.659	288.931	294.553	275.831	269.097	203.466	253.75	228.307	252.566	318.174	276.682	285.808	265.256
ENSMUSG00000020870	Cdc34b	0.11378	-0.0169023	0.0514234	-0.328689	0.742391	NA	0.272908	-0.0126712	0.0300174	-0.422129	0.672931	NA	0.658161	-0.0380183	0.0763831	-0.497731	0.618674	NA	0	0	0	0	0	0	0	0	0	0	0	0	0	0	0	0	0	0.733096	0.980451	0	1.01717	0	0	0	0	0	0	1.01146	1.11152	0	0	0	0	0	0	0	0	0	1.05697	1.24925	0	0	0.937074	0	0	0.910608	0	0.946536	0.968594	0	0	1.03125	0	1.61279	0	0	0	0	2.02007	0	1.09094	0	0.924733	0	1.85219	0.916896	0.892459	0	1.17737	2.36205	0
ENSMUSG00000020871	Dlx4	0.0638948	0.000310574	0.0377297	0.00823156	0.993432	NA	0.680853	-0.00782113	0.0418106	-0.187061	0.851613	NA	6.70771	-0.209362	0.134872	-1.5523	0.12059	0.429551	0	0	0	0	0.80038	0	0	0	0	0	0	0	0	0	0	0	0	0.733096	0	0	0	0	0	0	1.36955	1.67983	1.71258	0	0	0	0.945828	0	0	1.25516	0	1.69767	0	1.10964	0	0	0	0	0	2.01562	1.97694	0.910608	0.986182	9.46536	3.87438	8.8699	3.49274	3.09374	3.87927	8.06397	6.60135	0.990827	6.48177	7.42815	6.06021	8.15532	5.45469	6.28932	7.39787	4.68815	5.55656	11.0027	10.7095	7.00384	5.88684	14.1723	6.36615
ENSMUSG00000020872	Tac4	0	NA	NA	NA	NA	NA	0.179489	-0.000566057	0.023066	-0.0245407	0.980421	NA	0.410336	-0.00313971	0.0656927	-0.0477938	0.961881	NA	0	0	0	0	0	0	0	0	0	0	0	0	0	0	0	0	0	0	0	0	0	0	0	0	0	0	0	0	0	1.00108	0	0	0.940831	0	0	0	0	0	0	1.24925	0	0	0.937074	0	0	0	0	0	0	0.985545	0.873184	0	0	0	0.94305	0	0	0.928519	1.01003	0	0	0.898474	0	0.937631	0	0.916896	0	0	2.35474	0	0
ENSMUSG00000020873	Slc35b1	606.409	-0.0540958	0.0558626	-0.968372	0.332859	0.572033	727.402	0.0347172	0.042199	0.822702	0.410677	0.696211	680.681	0.00325024	0.0554707	0.0585938	0.953276	0.986211	598.542	636.059	545.388	597.4	617.894	642.326	493.024	565.58	514.809	618.863	576.841	749.141	655.291	617.998	605.282	553.566	608.775	589.409	644.156	563.677	664.214	735.138	573.715	586.721	733.395	713.929	726.135	734.321	711.371	736.793	766.121	728.514	857.097	656.449	735.693	742.731	803.316	733.474	833.947	679.594	681.334	674.252	695.309	680.271	691.927	735.772	678.493	659.736	684.796	729.303	664.493	800.247	664.325	589.477	633.73	671.781	736.329	689.889	653.492	751.455	679.655	683.738	720.367	561.641	697.348	659.248	553.325	769.422	774.709	695.623	612.212
ENSMUSG00000020875	Hoxb9	16.6785	-0.271631	0.137009	-1.98257	0.047415	0.168113	0.676369	0.0404712	0.0315754	1.28173	0.199937	NA	16.8187	0.189794	0.128781	1.47377	0.140544	0.459394	21.2249	10.7247	12.0953	18.1269	12.8061	17.8133	14.2156	12.4455	12.7113	8.19686	18.2314	17.6788	20.8443	14.5807	17.0502	18.893	17.1061	27.8576	22.5504	15.16	24.4122	12.588	13.3274	19.6428	0	0	0	0	2.22304	6.00646	0.945828	0	0	2.51032	0	0	0	0	0	0	0.890632	0.964596	0	2.01562	0	0	0	17.9842	24.2149	11.8265	28.8151	21.6562	21.336	18.5471	16.9749	17.8349	9.07448	19.4989	14.1405	8.15532	26.1825	18.8679	6.47313	16.8774	13.8914	15.5872	22.3115	14.0077	8.24158	14.1723	16.9764
ENSMUSG00000020876	Snx11	42.6698	-0.16209	0.104825	-1.5463	0.122033	0.309741	250.959	0.0450087	0.0569353	0.790524	0.429222	0.709705	84.1174	-0.0443491	0.086725	-0.511376	0.609088	0.852903	61.5522	31.3492	44.5327	42.5589	42.4202	44.0093	31.6621	40.1022	28.6005	24.5906	35.7335	53.0365	40.3858	41.499	46.8881	44.3986	46.287	49.8505	37.2571	35.8328	60.0132	49.0931	48.8673	43.5557	262.269	251.135	305.696	212.407	280.102	260.28	241.186	237.246	263.433	235.97	252.564	235.127	317.394	249.67	223.02	259.845	260.065	226.68	213.653	238.851	254.036	257.702	233.725	74.7764	92.0164	74.9014	120.499	82.4997	76.6155	85.4781	67.8996	75.3029	81.6703	84.4952	75.7526	89.7086	99.2754	88.9489	92.4733	101.264	81.4962	89.8558	87.461	75.0411	49.4495	94.482	77.4548
ENSMUSG00000020877	Scrn2	24.7519	-0.179253	0.121735	-1.47248	0.140891	0.340764	21.1811	0.1494	0.0952054	1.56924	0.116592	0.414113	6.42043	-0.0176143	0.134485	-0.130976	0.895794	0.96553	18.0412	18.9745	22.5412	29.9488	15.2072	24.1003	18.7388	30.4224	20.1263	24.5906	23.3362	28.7281	27.3581	28.0398	23.0178	31.1735	27.1685	26.3914	24.5113	27.5637	25.4293	35.2463	17.7699	25.621	23.2824	19.3181	21.4073	23.2636	34.457	24.0259	21.754	14.3786	25.4024	23.8481	21.1204	19.5232	32.3012	24.4122	24.3102	17.4896	16.922	18.3273	16.8673	14.1093	17.7924	20.0334	12.8204	1.89307	8.71735	8.8699	6.11229	5.15623	4.84908	7.25758	6.60135	2.97248	9.07448	9.28519	5.05017	10.4854	6.54563	2.69542	6.47313	2.81289	12.0392	7.33516	3.56984	6.00329	2.35474	9.4482	8.4882
ENSMUSG00000020878	Lrrc46	0.524693	-0.0717549	0.108574	-0.660885	0.508686	NA	8.25267	0.126201	0.0891688	1.4153	0.156979	NA	1.26343	0.0684074	0.0978502	0.699103	0.484488	NA	0	0	0.549787	0	0	1.04784	1.29233	1.38284	0	0	0	0	1.30277	1.12159	0.852511	0	1.00624	0.733096	0	0	2.03435	0	1.26928	0	12.326	6.71934	11.9881	12.1375	16.6728	6.00646	2.83748	11.9821	15.0533	3.76548	5.28009	11.0349	8.42639	8.87715	2.11393	4.99702	8.90632	1.92919	6.55952	7.05467	13.8385	6.37426	4.93091	0.946536	0.968594	0.985545	0.873184	2.06249	2.90945	1.61279	2.82915	0.990827	2.59271	0	1.01003	0	0	0	0	2.81289	0	2.75069	2.67738	1.00055	1.17737	0	2.12205
ENSMUSG00000020882	Cacnb1	23.5626	0.0468251	0.121025	0.386905	0.698826	0.855046	869.867	0.111423	0.0641533	1.73683	0.0824176	0.361726	5.80373	0.0244245	0.134825	0.181157	0.856244	0.951247	21.2249	22.2744	25.84	19.7032	32.0152	18.8611	27.1389	20.7425	18.0077	28.689	23.3362	33.1478	27.3581	25.7967	17.0502	22.6716	22.1373	21.2598	18.6286	26.1855	24.4122	17.6232	29.1934	22.2049	929.925	945.746	1136.3	830.41	922.56	845.91	978.932	881.886	1022.68	786.986	720.732	833.556	1089.81	911.017	879.396	788.279	767.725	814.119	788.079	723.607	887.644	844.134	677.507	9.46536	5.81157	3.94218	6.98548	7.21872	2.90945	5.64478	6.60135	3.96331	7.77813	6.49963	4.04014	8.15532	3.27282	4.49237	3.69893	5.62578	3.70437	5.50137	9.81705	6.00329	5.88684	5.90512	6.36615
ENSMUSG00000020883	Fbxl20	27.3086	-0.0334447	0.116821	-0.28629	0.774656	0.895885	84.9429	0.0415441	0.0700025	0.593465	0.55287	0.784103	118.3	-0.207941	0.0725576	-2.86588	0.00415854	0.0733235	22.2861	28.8743	29.1387	26.0082	24.8118	20.9568	26.4928	26.9653	38.134	32.7874	22.6069	24.3084	31.2664	33.6478	23.8703	17.9484	40.2496	25.6583	22.5504	33.0764	24.4122	25.1759	28.5588	25.621	82.1731	83.1518	92.4795	71.8138	87.8099	74.0797	87.0162	80.2804	87.4973	111.709	94.1616	78.0928	88.4771	72.1268	62.361	89.9463	82.8288	81.026	84.3367	87.6794	96.8698	91.9714	85.7978	102.226	119.137	110.381	88.1916	87.6559	136.744	104.832	106.565	135.743	115.376	85.4237	118.174	113.009	123.276	138.365	135.011	119.079	123.17	126.532	120.482	136.075	115.382	149.99	128.384
ENSMUSG00000020884	Asgr1	7.31768	-0.115874	0.159058	-0.728499	0.466308	0.689645	46.677	-0.318123	0.0905217	-3.51433	0.000440867	0.0457364	0.284656	0.058628	0.0593269	0.988218	0.323046	NA	6.36747	4.12489	28.0391	2.36438	2.40114	2.09568	3.87699	4.14851	2.11855	12.2953	2.18776	8.83942	84.6798	6.72956	10.2301	22.6716	18.1123	5.86476	6.86315	1.37818	10.1717	1.2588	5.71176	2.5621	35.6083	44.5156	32.5391	24.2751	45.5722	36.0388	35.9415	37.1446	40.4557	47.6961	51.0409	59.4185	25.2792	56.5918	46.5065	56.2164	55.2192	64.6279	71.2176	70.5467	43.4926	48.2622	45.3644	0.946536	0.968594	0	0.873184	0	0	0	0.94305	0.990827	0	0.928519	0	0	0	0	0	0	0	0	0	0	0	1.18102	0
ENSMUSG00000020886	Dlg4	23.0631	0.161153	0.12841	1.25499	0.209483	0.435524	796.359	-0.154597	0.0640695	-2.41295	0.0158238	0.189532	10.4562	0.181363	0.132736	1.36634	0.171831	0.502128	18.0412	21.4494	23.6408	19.7032	26.4125	17.8133	27.7851	20.0511	29.6598	45.0827	29.1702	22.0986	33.8719	20.1887	14.4927	17.9484	20.1248	25.6583	19.609	27.5637	14.2404	12.588	24.1163	22.2049	703.949	768.524	736.411	915.373	682.472	685.738	501.289	827.966	691.511	873.592	818.414	805.545	900.219	929.881	746.219	844.496	905.773	821.835	849.926	915.091	883.69	778.57	729.774	16.0911	10.6545	5.91327	15.7173	10.3125	12.6076	8.06397	5.6583	13.8716	12.9635	16.7133	11.1104	5.82523	6.54563	11.6802	7.39787	9.37631	10.187	7.33516	14.2793	16.0088	8.24158	5.90512	8.4882
ENSMUSG00000020887	A230052G05Rik	0.0637599	0.000310199	0.0377072	0.00822652	0.993436	NA	3.7207	0.042951	0.0759213	0.565731	0.571577	NA	0	NA	NA	NA	NA	NA	0	0	0.549787	0	0	0	0	0	0	0	0	0	0	0	0	0	0	0	0.980451	0	0	0	0	0	3.42388	4.19958	4.28146	8.09169	6.66911	2.00215	3.78331	3.59464	2.82249	2.51032	2.64005	1.69767	9.83079	2.21929	4.22787	0	1.78126	0.964596	1.87415	3.02343	1.97694	10.0167	3.94473	0	0	0	0	0	0	0	0	0	0	0	0	0	0	0	0	0	0	0	0	0	0	0	0
ENSMUSG00000020888	Dvl2	83.3649	0.163692	0.0843681	1.94022	0.0523532	0.178987	159.106	0.0796108	0.072187	1.10284	0.270096	0.575891	69.7155	0.0177772	0.0796658	0.223147	0.823421	0.938312	83.8383	85.7978	94.0135	87.4821	72.8346	71.2531	95.6325	88.5015	118.639	61.4765	96.9909	101.653	84.6798	74.0252	93.7762	100.133	75.468	79.1743	68.6315	70.2874	68.1506	61.6811	81.2339	85.4034	166.401	197.38	177.252	129.467	184.512	168.181	125.795	158.164	161.823	163.171	178.643	149.395	162.91	147.583	110.982	132.421	165.658	144.689	191.163	176.367	126.524	169.373	171.596	82.3486	65.8644	73.9159	86.4453	52.5935	59.1588	66.1246	72.6149	76.2937	67.4104	67.7819	70.7024	59.4174	79.6385	74.5733	71.2045	62.8213	77.7919	65.0996	62.4721	64.0351	61.2232	81.4907	72.1497
ENSMUSG00000020889	Nr1d1	3.17879	0.0665158	0.164737	0.40377	0.686382	NA	16.9956	0.131694	0.0966026	1.36326	0.172802	0.483316	22.0933	-0.0612795	0.122402	-0.500642	0.616623	0.856367	3.18373	3.29991	2.74893	6.30502	2.40114	1.04784	8.40015	2.76567	2.11855	0	4.37553	2.20986	0	1.12159	4.26255	0.944651	6.03744	2.93238	2.94135	1.37818	4.06869	5.03519	4.44248	4.27017	23.2824	14.2786	16.2695	17.1948	21.1188	15.0162	19.8624	19.1714	25.4024	11.2964	17.6003	13.5814	25.2792	14.4254	12.6836	18.7388	13.3595	11.5751	18.7415	14.1093	16.804	17.3016	13.8065	11.3584	19.3719	32.523	27.0687	22.6874	24.2454	19.3535	12.2597	23.7799	23.3344	22.2844	19.1907	23.3009	8.72751	27.8527	14.7957	22.5031	28.7089	25.6731	19.6341	22.0121	31.789	21.2584	26.5256
ENSMUSG00000020890	Gucy2e	0.12351	0.0066832	0.0524709	0.12737	0.898648	NA	5.87303	-0.0192482	0.0902815	-0.213202	0.831169	NA	0.164314	0.0103256	0.0413263	0.249856	0.802699	NA	0	0	0	0	0	0	0.646165	0	1.05928	0	0	0	0	0	0	0	0	0	0	0	0	1.2588	0	0	6.84776	5.0395	5.99404	5.05731	6.66911	6.00646	4.72914	4.79286	6.58582	7.53097	4.40008	5.94185	4.21319	5.54822	2.11393	8.74478	12.4688	4.82298	8.43367	4.03124	3.95387	8.19548	2.95854	0	0	0	0	1.03125	0	0.806397	0	0	0	0.928519	0	0	0	0	0	0	0	0	0	0	1.17737	0	0
ENSMUSG00000020891	Alox8	0.090263	0.000377342	0.0415296	0.00908611	0.99275	NA	0.896461	0.0289885	0.0480649	0.603111	0.546435	NA	0.598176	-0.0752721	0.070931	-1.0612	0.288598	NA	0	0	0	0.788127	0	0	0	0	0	0	0	0	0	0	0	0	0	0	0	1.37818	0	0	0	0	0.684776	0	2.56888	1.01146	0	1.00108	0.945828	0	0.940831	2.51032	1.76003	0	1.4044	0	0	0	0	0.964596	0.937074	2.01562	1.97694	0.910608	0.986182	0	0.968594	0.985545	0.873184	1.03125	0	0.806397	0	0	0	0	0	0	0	2.69542	0.924733	1.87526	0	1.83379	0	0	0	2.36205	0
ENSMUSG00000020892	Aloxe3	0.872455	-0.0290867	0.126616	-0.229724	0.818306	NA	56.3487	0.00733774	0.0929571	0.0789369	0.937083	0.9749	33.1408	0.228038	0.114488	1.99182	0.0463913	0.273382	0	1.64996	3.29872	1.57625	0	0	0	0.691418	1.05928	0	0.729255	0	0	1.12159	0.852511	0.944651	1.00624	1.46619	2.94135	0	0	1.2588	0.63464	1.70807	68.4776	52.0748	76.21	33.3782	86.6984	47.0506	68.0996	45.5321	63.9765	36.3997	44.0008	69.6045	58.9847	53.2629	34.8799	48.7209	69.4693	58.8403	59.9727	46.3592	58.3196	67.385	48.3229	27.4495	37.7752	38.4363	50.6447	29.9061	34.9134	38.7071	39.6081	21.7982	23.3344	44.5689	51.5117	16.3106	26.1825	29.6496	36.0646	35.63	22.2262	39.4265	37.4833	26.0143	25.9021	34.2497	27.5867
ENSMUSG00000020893	Per1	40.0438	-0.20448	0.10394	-1.9673	0.0491489	0.171571	64.0744	-0.0915622	0.0814327	-1.12439	0.260847	0.565572	111.747	-0.0462236	0.0748176	-0.617817	0.536696	0.813971	40.3273	46.1988	34.6366	36.2539	36.0171	34.5787	32.9544	33.8795	43.4304	40.9843	32.0872	35.3577	41.6885	37.0126	30.6904	41.5647	60.3744	57.1815	44.1203	38.5892	43.7385	36.5051	41.8862	40.9936	68.4776	60.474	56.5153	71.8138	42.2377	54.0582	42.5623	62.3072	65.8582	81.5855	70.4012	68.7557	57.5803	52.1532	59.1901	71.2075	73.0318	77.1676	77.7771	71.5545	72.1581	65.5638	51.2814	118.317	112.357	109.395	121.373	113.437	111.529	108.864	108.451	106.019	88.1521	103.994	113.124	101.359	169.096	107.817	100.796	89.0749	101.87	126.532	123.159	111.061	115.382	105.111	115.652
ENSMUSG00000020894	Vamp2	58.7945	-0.00770526	0.100448	-0.0767086	0.938855	0.97222	1798.66	0.0325217	0.0635526	0.511729	0.608841	0.820149	163.724	-0.0881763	0.0782068	-1.12748	0.259542	0.601908	59.4297	39.599	85.7667	54.3808	57.6274	54.4877	60.0934	56.6963	63.5566	57.378	64.1744	48.6168	56.0189	58.3229	56.2657	56.6791	66.4118	81.3736	54.9052	45.4801	66.1163	47.8343	60.9254	58.9283	1968.73	1966.25	2123.6	1412	2118.55	1831.97	1940.84	1649.94	1933.41	1487.37	1611.31	1780.86	2273.72	1723.28	1536.83	1667.75	1827.58	1698.65	1897.57	1725.37	1691.27	1955.99	1546.33	157.125	150.132	136.005	195.593	150.562	155.171	156.441	161.262	132.771	114.079	212.631	175.746	146.796	148.368	194.07	174.775	164.085	158.362	159.54	214.19	179.098	140.107	179.516	172.947
ENSMUSG00000020895	Tmem107	11.8959	0.221112	0.159501	1.38627	0.165664	0.37745	25.9572	-0.0780606	0.0965654	-0.80837	0.418877	0.70226	36.285	-0.216631	0.123071	-1.76022	0.0783712	0.352969	14.8574	12.3747	6.59744	8.6694	12.8061	13.6219	12.2771	8.29701	12.7113	45.0827	13.8558	6.62957	5.21106	11.2159	14.4927	11.3358	10.0624	5.86476	5.8827	11.0255	6.10304	18.882	8.25032	9.39437	30.1301	23.5177	15.4133	29.3324	17.7843	26.028	22.6999	17.9732	29.1658	23.8481	36.0806	37.3488	8.42639	21.0832	34.8799	28.7328	24.0471	19.2919	34.6717	23.1796	27.6771	28.2289	37.4749	40.7011	34.8694	31.5374	27.0687	34.0311	32.9738	18.5471	39.6081	44.5872	33.7052	12.0707	40.4014	48.9319	19.6369	40.4313	59.1829	40.3181	31.4872	37.5927	36.5908	50.0274	27.0795	55.5082	33.9528
ENSMUSG00000020897	Aurkb	42.2843	0.0668933	0.112669	0.593713	0.552704	0.754065	20.5685	0.122651	0.0954529	1.28493	0.198816	0.508462	2.18967	0.131575	0.118224	1.11294	0.265736	NA	30.7761	44.5489	43.9829	54.3808	45.6217	50.2963	45.8777	30.4224	45.5489	40.9843	51.7771	30.938	33.8719	52.7149	43.478	35.8968	59.3682	31.5231	33.3353	48.2365	28.4809	54.1283	39.3477	39.2856	23.2824	15.1185	14.557	32.3668	22.2304	27.0291	17.9707	21.5679	29.1658	20.0826	21.1204	21.2209	19.6616	17.7543	15.8545	13.7418	24.9377	19.2919	18.7415	19.1484	16.804	23.6758	17.7513	3.78614	2.90578	0.985545	0.873184	3.09374	1.93963	0.806397	2.82915	2.97248	3.88906	2.78556	4.04014	2.33009	2.18188	1.79695	0.924733	0.937631	1.85219	0	1.78492	3.00165	3.53211	1.18102	2.12205
ENSMUSG00000020898	Ctc1	22.6821	0.0262005	0.120324	0.217749	0.827625	0.921853	119.798	0.248009	0.0698421	3.551	0.000383772	0.0418376	19.715	-0.0313194	0.116508	-0.268816	0.788071	0.925127	27.5924	24.7494	22.5412	18.9151	17.6084	26.196	24.5543	20.7425	27.5412	24.5906	21.1484	22.0986	23.4498	19.0671	23.8703	24.5609	30.1872	24.9252	17.6481	17.9164	15.2576	21.3996	24.751	23.0589	132.162	130.187	167.833	108.226	146.72	132.142	144.712	138.993	111.018	136.813	105.602	112.895	143.249	98.7582	98.2979	122.427	114.892	98.3888	98.3928	95.7419	107.743	105.631	104.535	18.9307	20.3405	16.7543	20.0832	22.6874	16.4869	24.9983	18.861	17.8349	11.6672	27.8556	16.1605	22.1359	21.8188	24.2588	21.2689	21.5655	19.448	22.9224	18.7416	20.011	17.6605	9.4482	21.2205
ENSMUSG00000020899	Pfas	41.9336	0.237211	0.103001	2.30301	0.0212786	0.0987399	60.8428	0.137145	0.0764993	1.79276	0.0730115	0.345121	21.7573	0.0216371	0.118962	0.181882	0.855676	0.950834	53.0622	39.599	47.8314	52.0164	46.4221	52.392	49.7547	38.028	36.0154	32.7874	54.6941	44.1971	29.9636	48.2285	40.068	44.3986	28.1747	37.3879	36.2767	34.4546	26.4465	41.5403	45.6941	46.9719	60.2603	69.7131	63.3656	74.8482	76.6947	59.0636	62.4246	61.1089	74.3257	55.2271	54.5609	51.779	57.5803	52.1532	52.8483	51.2194	59.6724	54.0174	56.2244	51.3983	64.2504	76.4911	60.1571	20.8238	21.3091	25.6242	21.8296	11.3437	27.1549	17.7407	30.1776	15.8532	27.2234	23.213	21.2107	19.8058	28.3644	17.071	12.9463	17.815	21.3001	22.9224	30.3436	17.0093	29.4342	23.6205	18.0374
ENSMUSG00000020900	Myh10	208.479	0.322395	0.101781	3.16755	0.0015373	0.0151461	1139.27	0.00937754	0.0596787	0.157134	0.875139	0.953276	219.507	-0.178259	0.0816611	-2.18291	0.0290421	0.210313	260.005	213.669	207.819	226.193	257.722	207.472	278.497	250.985	291.301	184.429	224.611	205.517	209.745	153.658	227.62	236.163	106.661	140.754	186.286	146.088	186.143	147.279	265.28	189.595	1339.42	1074.25	1141.44	1039.78	1180.43	1178.27	1317.54	1370.76	947.417	1011.66	973.297	992.288	1304.69	1289.41	1033.71	1234.26	1166.73	1052.37	1131.05	1111.61	1180.23	1004.4	1128.19	215.81	200.499	184.297	227.028	154.687	201.722	224.178	222.56	188.257	194.453	220.987	219.177	223.689	228.006	190.476	195.119	240.033	243.563	264.066	349.844	217.119	211.926	174.792	275.867
ENSMUSG00000020901	Pik3r5	1.06328	0.116566	0.136174	0.856005	0.391995	NA	0.89142	-0.0192943	0.0408053	-0.472838	0.636329	NA	1.84256	-0.209425	0.10642	-1.96792	0.0490777	NA	0	3.29991	1.64936	0.788127	1.60076	1.04784	0.646165	1.38284	3.17783	0	0.729255	0	0	1.12159	0.852511	0.944651	2.01248	0.733096	0.980451	0	2.03435	2.51759	0	0	0	0	0	1.01146	0	0	0	0	1.88166	5.02064	0.880015	1.69767	1.4044	1.10964	0	0	0	1.92919	0.937074	0	0.988468	3.64243	0	0.946536	0	0	1.74637	1.03125	2.90945	0	0.94305	0	3.88906	2.78556	0	2.33009	4.36376	0.898474	3.69893	5.62578	1.85219	0.916896	3.56984	2.0011	3.53211	1.18102	0
ENSMUSG00000020902	Ntn1	14.4341	0.153473	0.145543	1.05449	0.291659	0.529166	45.3662	0.121656	0.0870716	1.39719	0.162356	0.471882	28.8611	0.0142589	0.122252	0.116635	0.907149	0.970234	18.0412	11.5497	16.4936	20.4913	12.8061	14.6698	14.8618	15.2112	16.9484	12.2953	16.0436	15.469	7.8166	10.0943	10.2301	8.50186	24.1498	13.1957	8.82406	19.2946	6.10304	17.6232	17.7699	17.9347	38.3474	37.7963	49.6649	51.5845	47.7953	43.0463	60.533	45.5321	57.3907	37.6548	58.961	55.1743	54.7715	46.605	46.5065	41.2254	34.7347	42.4422	27.1751	39.3046	41.5156	49.1729	36.4887	11.3584	18.4033	19.7109	27.9419	28.8749	47.521	31.4495	35.8359	32.6973	27.2234	33.4267	33.3311	23.3009	20.7278	26.9542	30.5162	24.3784	20.3741	21.0886	28.5587	32.0176	35.3211	41.3359	40.319
ENSMUSG00000020903	Stx8	97.0044	-0.120714	0.0757209	-1.5942	0.110891	0.293172	135.638	-0.0452972	0.0600703	-0.75407	0.450807	0.722287	112.027	-0.150588	0.0677305	-2.22335	0.0261925	0.200659	88.0833	100.647	75.3208	103.245	93.6445	103.736	84.6477	96.1071	91.0979	86.067	88.9691	101.653	93.7992	94.2139	99.7437	83.1293	84.5242	86.5053	112.752	126.793	104.769	108.257	108.523	111.878	115.727	125.988	116.456	152.731	146.72	139.15	134.308	137.795	136.421	119.24	142.562	134.965	137.631	147.583	167.001	123.676	131.814	135.043	136.813	146.132	126.524	141.144	124.259	101.279	115.263	100.526	105.655	85.5934	95.042	98.3805	101.849	117.908	127.043	120.707	101.003	111.844	110.185	131.177	116.516	110.64	122.244	114.612	111.557	124.068	129.511	140.542	95.4923
ENSMUSG00000020904	Cfap52	0.0710425	-0.0055932	0.0367704	-0.152111	0.879099	NA	0.834282	-0.0754031	0.0433394	-1.73983	0.0818895	NA	0.049057	-0.00233624	0.024048	-0.0971491	0.922608	NA	0	0	0	0	0	0	0	0	0	0	0	0	0	0	1.70502	0	0	0	0	0	0	0	0	0	0.684776	1.67983	0	0	0	0	1.89166	0	0	0	0	3.39534	1.4044	2.21929	2.11393	0	0	0	0.937074	0	2.9654	0.910608	0.986182	0	0	0	0	0	0	0	0	0	0	0	0	0	0	0	0	0	0	0	0	0	1.17737	0	0
ENSMUSG00000020905	Usp43	14.9889	-0.0364817	0.156191	-0.233571	0.815318	0.916317	11.2468	-0.108856	0.0925484	-1.1762	0.239513	0.545512	4.39122	-0.110272	0.132815	-0.830266	0.406388	0.727009	8.48996	11.5497	14.8442	17.3388	16.808	25.1482	4.52316	10.3713	11.6521	32.7874	16.7729	11.0493	15.6332	13.4591	9.37762	11.3358	25.156	8.79715	18.6286	16.5382	11.1889	16.3644	11.4235	20.4968	11.6412	10.079	7.70663	14.1605	4.44607	14.0151	0.945828	8.3875	6.58582	21.3377	11.4402	10.186	4.21319	6.65786	14.7975	11.2433	9.79695	22.1857	14.9932	16.125	11.8616	9.10608	16.7651	3.78614	3.87438	4.92772	2.61955	3.09374	6.78872	5.64478	3.7722	4.95414	1.29635	2.78556	4.04014	6.99028	2.18188	6.28932	3.69893	4.68815	3.70437	6.41827	8.03213	2.0011	3.53211	7.08615	3.18308
ENSMUSG00000020907	Rcvrn	0.0264433	-0.0026492	0.0367704	-0.0720471	0.942564	NA	0.251471	-0.000424383	0.0296031	-0.0143358	0.988562	NA	0.163923	-0.00123201	0.0413055	-0.0298268	0.976205	NA	0	0	0	0	0	0	0	0	0	0	0	0	0	0	0	0	0	0	0	0	0	0	0.63464	0	0.684776	0	0	0	0	1.00108	0	0	0	1.25516	0	0.848835	0	0	0	0	0	0	0	1.00781	0	0	0.986182	0	0	0	0.873184	0	0.969817	0	0	0	0	0	0	1.16505	0	0	0	0	0.926093	0	0	0	0	0	0
ENSMUSG00000020908	Myh3	2.43634	0.144148	0.155681	0.925921	0.354487	NA	2.76447	0.0283941	0.0630383	0.450426	0.652403	NA	0.290381	-0.0126539	0.0549604	-0.230237	0.817908	NA	4.24498	3.29991	4.39829	0	1.60076	1.04784	3.23083	2.07425	24.3634	4.09843	2.18776	6.62957	6.51383	0	2.55753	0	0	2.19929	1.9609	0	1.01717	3.77639	3.80784	1.70807	2.7391	4.19958	0.856292	14.1605	0	4.00431	0.945828	2.39643	0.940831	1.25516	1.76003	3.39534	1.4044	2.21929	0	3.74776	7.12506	3.85838	1.87415	1.00781	0.988468	2.73183	61.1433	0	0	0	0.873184	0	0.969817	0	0	0	0	0	1.01003	0	0	0	0	0.937631	0	0	0	2.0011	1.17737	0	0
ENSMUSG00000020910	Adprm	28.6628	-0.00149298	0.12812	-0.011653	0.990702	0.996353	39.0246	-0.062817	0.0853728	-0.735796	0.461855	0.72842	38.0325	0.0068662	0.101177	0.0678634	0.945894	0.984319	19.1024	22.2744	24.1906	26.7963	29.6141	45.0571	26.4928	23.5082	18.0077	53.2796	30.6287	35.3577	28.6609	28.0398	28.9854	26.4502	33.2059	30.79	35.2962	24.8073	34.5839	13.8468	19.0392	29.8912	34.9236	31.9168	30.8265	37.4241	37.7916	48.0517	39.7248	49.1268	31.0474	40.1651	38.7207	48.3836	30.8968	43.2761	48.6205	33.7299	37.4065	37.6192	33.7347	38.2968	40.5272	40.9774	44.3782	29.3426	47.4611	42.3784	26.1955	45.3748	39.7625	39.5135	29.2346	46.5689	37.5943	30.6411	44.4415	44.2718	32.7282	38.6344	31.4409	33.7547	36.1176	34.842	43.7305	44.0241	31.789	33.0687	49.8682
ENSMUSG00000020911	Krt19	1010.95	-0.0997357	0.0532055	-1.87454	0.0608566	0.198299	9.68137	-0.16079	0.0933784	-1.72192	0.0850846	NA	1442.58	-0.0660135	0.0433221	-1.52378	0.127563	0.439285	946.63	984.2	816.433	901.618	970.061	1010.12	971.833	981.813	971.357	1086.08	930.529	1160.17	858.523	1049.81	982.092	924.814	1124.98	1039.53	1100.07	1240.37	1068.03	1134.18	980.519	1029.11	10.2716	5.87942	7.70663	10.1146	8.89214	8.00862	6.62079	10.7839	6.58582	2.51032	12.3202	14.4302	2.8088	11.0964	16.9115	7.49552	3.56253	12.5397	21.5527	10.0781	12.8501	12.7485	6.90327	1449.15	1345.38	1258.54	1376.14	1409.71	1305.37	1390.23	1456.07	1423.82	1580.26	1420.63	1490.81	1458.64	1408.4	1318.06	1404.67	1420.51	1496.57	1302.91	1625.17	1722.94	1555.3	1492.82	1509.84
ENSMUSG00000020912	Krt12	0.0838533	-0.0055932	0.0367704	-0.152111	0.879099	NA	2.03129	-0.0668826	0.0642312	-1.04128	0.297746	NA	0.192562	0.00469497	0.0419803	0.111837	0.910952	NA	0	0	0	0	0	0	0	0	0	0	0	0	0	0	0	0	2.01248	0	0	0	0	0	0	0	1.36955	4.19958	1.71258	2.02292	1.11152	1.00108	2.83748	0	0	2.51032	0.880015	2.54651	1.4044	1.10964	4.22787	7.49552	3.56253	0	1.87415	1.00781	1.97694	0.910608	2.95854	0	0	0	0	0	0	1.61279	0	0	0	0	1.01003	0	0	0	0	0.937631	0	0	0	0	0	0	1.06103
ENSMUSG00000020913	Krt24	0.384714	-0.0380003	0.0936719	-0.405675	0.684982	NA	0.831578	0.0491501	0.0427144	1.15067	0.249869	NA	0	NA	NA	NA	NA	NA	0	0	0.549787	0.788127	0	0	0	0	1.05928	0	0.729255	0	2.60553	0	0	0	2.01248	0	0	0	0	0	0.63464	0.854034	2.05433	1.67983	3.42517	3.03438	1.11152	0	0.945828	0	0	0	0	0.848835	0	0	3.1709	0	0	0	0.937074	1.00781	0	0.910608	0	0	0	0	0	0	0	0	0	0	0	0	0	0	0	0	0	0	0	0	0	0	0	0	0
ENSMUSG00000020914	Top2a	973.816	0.243135	0.0557836	4.35853	1.30938e-05	0.000360186	717.42	0.17865	0.0564689	3.16369	0.00155782	0.0726246	43.1843	0.117324	0.123558	0.949547	0.342342	0.679961	1013.49	1073.3	1086.38	967.032	1051.7	973.444	1181.84	1142.22	1168.38	1127.07	991.787	923.72	964.047	944.382	928.384	909.699	741.599	778.547	863.777	773.162	934.782	852.206	1089.04	891.611	860.763	803.8	838.31	799.055	714.706	849.915	756.662	650.63	758.31	712.931	702.252	694.347	728.883	768.983	780.041	594.645	579.802	580.687	567.867	649.029	675.123	724.844	709.065	19.8773	36.8066	35.4796	50.6447	50.531	41.7021	57.2542	50.9247	46.5689	53.1505	57.5682	47.4716	22.1359	32.7282	33.2435	20.3441	53.445	38.8959	31.1744	49.0853	46.0252	64.7553	31.8877	64.7225
ENSMUSG00000020916	Krt36	0.283694	-0.032224	0.0874418	-0.36852	0.712486	NA	0.116568	-0.00266412	0.0182129	-0.146277	0.883703	NA	2.85002	-0.0733042	0.122141	-0.600161	0.548399	NA	1.06124	0	0	0	0	0	0.646165	0.691418	0	0	0	0	1.30277	0	0	0	1.00624	1.46619	0	0	0	0	0.63464	0	0.684776	0	0	0	0	0	0	0	0	0	0	0	0	0	0	0	0	0	0	1.00781	0.988468	0	0	0	3.87438	2.95663	1.74637	3.09374	4.84908	1.61279	1.8861	2.97248	2.59271	3.71407	2.02007	4.66018	3.27282	2.69542	1.84947	2.81289	9.26093	0.916896	0.892459	4.00219	2.35474	1.18102	3.18308
ENSMUSG00000020917	Acly	104.844	0.0882841	0.0750312	1.17663	0.239343	0.47152	406.719	0.0429132	0.0433796	0.989248	0.322542	0.623147	193.423	-0.125116	0.0566393	-2.209	0.0271749	0.20454	85.9608	103.947	141.845	104.821	109.652	118.406	119.541	109.935	88.9793	102.461	109.388	92.8139	109.432	99.8218	108.269	97.2991	102.636	93.1031	109.81	103.364	104.769	96.9274	111.697	91.3816	377.996	417.439	413.589	454.146	385.697	424.457	365.09	425.366	417.729	441.817	429.447	389.615	365.144	407.239	392.135	402.26	379.409	407.059	418.872	468.631	392.422	393.383	385.597	160.911	188.876	181.34	203.452	166.031	149.352	195.955	209.357	185.285	187.971	192.203	191.907	205.048	197.46	205.75	198.818	171.586	197.258	198.049	199.911	204.112	193.089	230.3	228.12
ENSMUSG00000020918	Kat2a	34.1737	0.0767363	0.104261	0.736002	0.461729	0.685872	144.984	-0.117184	0.0565131	-2.07357	0.0381193	0.26906	30.7724	0.0617655	0.106593	0.579449	0.562286	0.827915	31.8373	37.949	34.6366	33.8895	34.4163	29.3395	37.4776	41.4851	24.3634	53.2796	36.4627	28.7281	42.9913	30.283	34.1004	29.2842	32.1997	33.7224	30.394	39.9674	28.4809	27.6935	30.4627	36.7235	147.227	146.985	137.007	150.708	143.386	122.131	137.145	135.398	121.367	151.874	125.842	162.128	162.91	148.692	153.26	157.406	134.485	148.548	163.051	149.156	155.189	134.77	145.955	38.808	31.9636	24.6386	27.0687	22.6874	19.3963	33.0623	37.722	33.6881	33.7052	37.1407	38.3813	36.1164	38.1829	23.3603	24.0431	30.9418	31.4872	32.0913	33.021	24.0132	31.789	31.8877	23.3426
ENSMUSG00000020919	Stat5b	123.704	-0.0217199	0.0852671	-0.254727	0.798934	0.907414	180.995	0.0779659	0.0736833	1.05812	0.29	0.593565	147.745	0.029059	0.0757314	0.383711	0.701192	0.894087	117.798	126.222	135.247	109.55	124.059	99.5448	125.356	106.478	143.002	176.233	106.471	117.122	149.818	113.281	116.794	105.801	177.098	142.221	115.693	118.524	108.838	91.8922	120.582	121.273	176.672	188.981	228.63	145.65	212.3	193.208	198.624	188.12	211.687	149.364	161.923	188.441	248.578	170.885	163.83	154.907	160.314	159.158	179.918	162.257	210.544	175.747	133.135	134.408	188.876	148.817	151.061	147.468	156.141	170.15	115.052	160.514	133.525	159.705	125.244	158.446	125.458	135.67	125.764	160.335	169.475	166.875	118.697	144.079	156.59	121.646	171.886
ENSMUSG00000020921	Tmem101	27.6727	-0.125413	0.116947	-1.0724	0.283542	0.520534	113.224	-0.119294	0.0706564	-1.68837	0.0913402	0.3754	34.0945	-0.2255	0.102824	-2.19307	0.0283027	0.20782	27.5924	26.3993	20.8919	29.9488	30.4144	27.2438	32.3083	24.891	23.3041	12.2953	23.3362	30.938	33.8719	29.1614	31.5429	39.6754	37.2309	24.1922	28.4331	33.0764	22.3778	30.2111	26.0202	18.7887	85.597	113.389	89.9106	120.364	93.3675	113.122	99.3119	112.632	108.196	112.964	135.522	106.953	96.9035	113.184	110.982	134.919	123.798	131.185	130.253	124.968	134.432	92.8821	119.328	38.808	31.9636	29.5663	30.5615	28.8749	39.7625	23.3855	26.4054	29.7248	35.0016	21.3559	36.3612	41.9417	33.8191	39.5328	45.3119	42.1934	39.822	35.7589	24.0964	42.023	30.6116	34.2497	37.1359
ENSMUSG00000020922	Lsm12	244.165	0.153754	0.0779289	1.973	0.0484959	0.17039	363.088	-0.0497918	0.0719193	-0.692328	0.488731	0.744843	238.823	0.0264359	0.0562464	0.470003	0.638353	0.866292	268.495	275.543	197.373	267.963	224.106	269.295	226.804	223.328	264.819	295.087	247.217	353.577	217.562	247.872	256.606	231.44	172.067	181.075	214.719	270.124	235.984	261.83	234.182	222.903	325.953	273.813	271.444	442.009	297.887	374.403	371.71	438.546	317.06	409.182	388.967	346.325	342.673	383.937	468.236	411.005	334.878	326.998	347.654	366.843	378.583	318.713	414.196	251.779	281.861	257.227	205.198	219.655	254.092	244.338	239.535	258.606	248.9	194.06	237.358	251.65	271.644	229.111	211.764	222.218	224.115	232.891	229.362	262.144	240.183	223.214	240.853
ENSMUSG00000020923	Ubtf	136.817	-0.0419135	0.0635772	-0.659253	0.509733	0.723367	303.869	-0.0807612	0.0648859	-1.24466	0.213255	0.522536	142.666	-0.0697915	0.0742278	-0.940233	0.347098	0.683518	141.146	150.146	146.243	115.067	153.673	127.837	122.125	129.987	149.358	139.347	131.995	101.653	145.91	154.78	132.992	129.417	135.842	148.818	125.498	147.466	131.215	152.314	133.274	137.499	261.584	267.094	246.612	340.863	238.976	287.309	264.832	313.932	307.652	360.231	347.606	320.86	233.13	302.933	325.546	348.542	318.846	348.219	323.291	326.53	325.206	269.54	309.661	140.087	123.98	146.846	137.09	149.531	142.563	134.668	137.685	130.789	171.119	136.492	119.184	140.971	146.186	176.101	143.334	116.266	129.653	164.124	190.094	128.07	163.654	144.085	111.408
ENSMUSG00000020925	Ccdc43	61.6542	0.130482	0.0915903	1.42462	0.154267	0.359746	112.148	-0.120948	0.0712633	-1.69719	0.0896602	0.372987	85.0276	-0.00161102	0.0821861	-0.0196021	0.984361	0.995526	64.7359	60.2234	52.2297	75.6602	55.2262	51.3442	62.678	71.9074	67.7938	81.9686	64.1744	75.1351	74.2577	56.0797	63.0858	62.347	57.3557	54.2491	38.2376	55.1274	71.2021	54.1283	50.7712	59.7824	95.8686	111.709	87.3418	120.364	76.6947	99.1066	117.283	124.614	95.0239	114.22	128.482	106.104	105.33	120.951	104.64	134.919	116.673	137.937	133.065	111.867	125.535	99.2563	112.425	76.6694	99.7652	94.6123	55.0106	79.4059	104.74	84.6717	76.3871	89.1745	85.5594	75.21	97.9733	97.8639	101.457	71.8779	76.7529	89.0749	73.1614	92.6064	84.7836	74.0406	93.0121	86.2148	80.6379
ENSMUSG00000020926	Adam11	4.18628	0.255119	0.166326	1.53385	0.125067	0.314473	131.684	0.136812	0.0877206	1.55963	0.118847	0.417149	1.08263	0.103394	0.0946411	1.09249	0.274619	NA	0	2.47494	7.14722	4.72876	4.0019	3.14352	8.40015	4.83992	4.23711	16.3937	2.91702	4.41971	2.60553	3.36478	4.26255	6.61256	1.00624	2.93238	1.9609	2.75637	5.08587	2.51759	3.80784	0.854034	157.498	157.064	179.821	84.9628	183.4	120.129	148.495	136.596	148.651	121.751	107.362	123.93	179.763	154.24	86.6713	111.184	127.36	110.928	112.449	92.7185	138.385	144.787	100.591	0.946536	0.968594	1.97109	0.873184	2.06249	0	1.61279	0	0	1.29635	3.71407	3.0301	0	0	0.898474	0.924733	1.87526	0.926093	0.916896	1.78492	1.00055	0	1.18102	0
ENSMUSG00000020928	Higd1b	0.882937	0.20173	0.127138	1.5867	0.11258	NA	63.1091	0.0815346	0.0785309	1.03825	0.299155	0.602416	16.1975	0.172479	0.131234	1.31428	0.188751	0.522743	0	2.47494	0.549787	0.788127	0	1.04784	2.58466	2.07425	3.17783	0	1.45851	0	0	0	0.852511	0.944651	1.00624	0.733096	0.980451	0	0	2.51759	0	0	69.1623	57.9543	77.0663	65.745	73.3602	63.0679	64.3163	68.2982	60.2132	41.4203	77.4413	72.9998	70.2199	48.8243	63.418	58.7149	48.9848	57.8757	68.4064	62.4842	57.3311	71.9381	52.2676	29.3426	16.4661	24.6386	7.85866	17.5312	16.4869	19.3535	15.0888	8.91745	19.4453	15.7848	22.2208	11.6505	17.455	8.98474	9.24733	16.8774	21.3001	12.8365	16.9567	5.00274	17.6605	15.3533	22.2815
ENSMUSG00000020929	Eftud2	110.94	0.104108	0.0803139	1.29626	0.194886	0.417193	269.879	-0.0443072	0.0589563	-0.751526	0.452336	0.723108	104.163	0.127403	0.0687492	1.85315	0.0638605	0.320916	108.247	106.422	105.559	96.1515	119.257	111.071	116.956	113.393	128.173	147.544	110.847	132.591	109.432	114.403	112.531	125.639	65.4056	88.7046	110.791	118.524	102.735	100.704	124.389	93.0897	247.204	221.738	232.911	311.53	250.091	267.288	238.349	301.95	254.024	297.473	293.045	271.627	341.269	280.74	301.236	281.082	255.611	247.901	247.388	275.132	258.979	248.596	282.048	112.638	91.0479	97.569	107.402	107.25	105.71	104.832	106.565	122.863	123.154	116.993	116.154	79.2231	104.73	92.5428	99.8712	106.89	115.762	100.859	107.095	86.0472	116.56	82.6717	95.4923
ENSMUSG00000020930	Ccdc103	0.588998	-0.0147174	0.110817	-0.132808	0.894345	NA	4.63882	0.0652926	0.0861753	0.757672	0.448647	NA	1.25797	-0.180779	0.100496	-1.79887	0.0720395	NA	0	0	0	0.788127	0.80038	0	0.646165	1.38284	0	0	2.18776	0	0	2.24319	0	0.944651	0	0	0	1.37818	1.01717	1.2588	0.63464	0.854034	3.42388	5.0395	4.28146	7.08023	6.66911	5.00539	3.78331	4.79286	3.76332	2.51032	8.80015	3.39534	5.61759	5.54822	7.39877	3.74776	0.890632	1.92919	5.62244	4.03124	3.95387	5.46365	3.94473	1.89307	0.968594	0.985545	0	0	0	1.61279	0	2.97248	0	0.928519	0	0	2.18188	2.69542	1.84947	1.87526	0.926093	2.75069	0.892459	2.0011	2.35474	1.18102	2.12205
ENSMUSG00000020932	Gfap	0.538944	0.0537576	0.100684	0.533925	0.593394	NA	62.8753	-0.378271	0.0971247	-3.89469	9.83231e-05	0.0214378	0.47813	-0.0661105	0.0686762	-0.96264	0.335728	NA	1.06124	0.824979	0	0	0.80038	1.04784	0.646165	0.691418	0	4.09843	0	0	0	0	0	0	1.00624	0	0	0	0	0	1.90392	0.854034	54.0973	35.2765	59.0841	28.3209	62.245	51.0549	62.4246	21.5679	41.3966	58.9926	45.7608	79.7905	54.7715	67.6882	61.3041	107.436	128.251	84.8844	118.071	63.492	60.2965	55.5471	44.3782	0.946536	0	0.985545	0	0	1.93963	0	0	0	0	0	0	0	0	0.898474	0.924733	0.937631	1.85219	0.916896	0.892459	0	0	1.18102	0
ENSMUSG00000020935	Dcakd	113.207	0.0788739	0.0781352	1.00945	0.312757	0.552486	599.081	0.154481	0.0598451	2.58135	0.00984146	0.160608	252.513	-0.136392	0.0576445	-2.36609	0.0179769	0.168727	110.369	95.6975	115.455	116.643	104.049	115.262	133.11	132.752	95.335	122.953	113.035	150.27	121.157	104.308	100.596	107.69	121.755	96.0355	114.713	118.524	93.5799	96.9274	140.255	96.5058	605.342	578.703	684.177	601.82	658.018	635.684	652.621	667.405	701.86	596.201	616.011	649.359	772.419	578.124	617.269	505.948	520.129	482.298	491.027	518.014	527.842	614.661	503.939	259.351	234.4	219.777	254.097	211.405	223.058	237.887	250.851	252.661	204.824	275.77	252.509	239.999	318.554	274.933	234.882	241.909	256.528	243.894	301.651	286.157	284.923	245.653	254.646
ENSMUSG00000020936	Nmt1	342.381	0.0684606	0.0573213	1.19433	0.232349	0.463148	796.1	0.127022	0.0585981	2.16768	0.0301833	0.243292	562.571	-0.00686993	0.0515416	-0.133289	0.893965	0.964701	354.456	325.867	353.513	341.259	404.192	323.783	389.638	357.463	329.435	290.989	359.523	362.416	347.839	296.101	306.904	317.403	251.56	356.284	362.767	362.463	369.234	349.946	349.687	354.424	900.48	859.235	906.813	677.679	1003.7	855.921	841.787	765.659	877.795	750.586	758.573	802.998	1023.81	709.062	720.851	698.333	741.897	786.145	705.617	707.482	718.616	769.464	727.802	590.639	480.423	496.715	640.917	527.998	586.739	593.509	510.19	487.487	544.469	695.46	576.73	540.581	557.47	561.546	560.388	586.019	574.178	540.051	555.11	596.327	601.636	543.271	553.855
ENSMUSG00000020937	Plcd3	2.87102	0.13911	0.16224	0.857435	0.391205	NA	14.2153	-0.133664	0.0974014	-1.3723	0.169969	0.480234	38.797	-0.165809	0.102263	-1.62139	0.104934	0.401432	2.12249	4.94987	3.84851	3.15251	2.40114	4.19136	0.646165	2.76567	5.29639	0	7.29255	0	3.9083	5.60797	0.852511	0	5.0312	2.93238	2.94135	1.37818	3.05152	3.77639	1.90392	0.854034	10.2716	15.1185	7.70663	17.1948	15.5612	16.0172	10.4041	14.3786	13.1716	10.0413	12.3202	11.8837	7.02199	15.535	21.1393	21.2373	19.5939	21.2211	18.7415	12.0937	13.8385	14.5697	7.88945	40.7011	30.0264	52.2339	32.3078	35.0624	38.7927	45.1583	26.4054	33.6881	37.5943	25.07	36.3612	54.7572	41.4557	37.7359	42.5377	49.6944	46.3047	33.9251	45.5154	42.023	30.6116	41.3359	31.8308
ENSMUSG00000020940	1700023F06Rik	0.325654	-0.035217	0.0881342	-0.399583	0.689464	NA	5.68427	-0.0106173	0.0890687	-0.119204	0.905114	NA	0.19759	0.0220447	0.04813	0.458024	0.646935	NA	0	0	0.549787	0	0.80038	0	0	0	1.05928	0	0	0	0	1.12159	0	1.8893	0	0	0	1.37818	1.01717	0	0	0	4.10865	4.19958	8.56292	9.10315	3.33455	9.0097	8.51245	4.79286	5.64499	1.25516	2.64005	6.79068	7.02199	5.54822	8.45573	6.24627	3.56253	2.89379	2.81122	6.04686	6.91927	6.37426	6.90327	0	0.968594	0	0.873184	1.03125	0	0	0.94305	0	0	0	0	0	0	0	0	0	0.926093	0	0	0	0	0	0
ENSMUSG00000020941	Map3k14	11.6591	-0.123261	0.154966	-0.795407	0.426377	0.657208	28.8638	0.148695	0.0954362	1.55806	0.119219	0.417485	7.11065	0.31449	0.134398	2.33999	0.0192844	0.174642	16.9799	6.59983	14.8442	7.88127	11.2053	12.5741	12.2771	8.29701	7.41494	8.19686	10.2096	15.469	16.936	5.60797	13.6402	8.50186	20.1248	21.9929	12.7459	11.0255	9.15456	8.81158	10.7889	8.54034	27.391	34.4366	35.108	15.1719	43.3492	29.0312	40.6706	39.5411	33.8699	23.8481	23.7604	25.4651	26.6836	39.9472	25.3672	26.2343	34.7347	27.0087	21.5527	16.125	28.6656	29.1395	16.7651	2.83961	4.84297	3.94218	15.7173	5.15623	6.78872	13.7088	14.1458	7.92662	12.9635	12.0707	5.05017	6.99028	5.45469	2.69542	5.5484	7.50105	5.55656	2.75069	7.13967	7.00384	3.53211	7.08615	4.2441
ENSMUSG00000020945	Lyzl6	0	NA	NA	NA	NA	NA	0.0520963	0.000745241	0.012551	0.0593769	0.952652	NA	0	NA	NA	NA	NA	NA	0	0	0	0	0	0	0	0	0	0	0	0	0	0	0	0	0	0	0	0	0	0	0	0	0	0	0	0	0	0	0	1.19821	0	0	0	0	0	0	0	0	0	0	0	0	0	0	0	0	0	0	0	0	0	0	0	0	0	0	0	0	0	0	0	0	0	0	0	0	0	0	0
ENSMUSG00000020946	Gosr2	94.6556	-0.112877	0.0854053	-1.32166	0.186281	0.405332	122.591	0.024364	0.0629173	0.387239	0.69858	0.868722	144.486	-0.00542714	0.0643062	-0.0843953	0.932742	0.979467	93.3896	87.4477	86.3165	82.7534	104.85	111.071	76.2475	85.0444	68.853	81.9686	80.9473	139.221	95.1019	81.8763	104.006	91.6312	115.718	113.63	90.2015	117.146	96.6315	83.0806	100.908	83.6953	143.803	110.869	118.168	143.628	122.267	121.13	113.499	116.227	112.9	133.047	122.322	109.5	153.079	126.499	139.52	107.436	118.454	123.468	108.701	121.945	120.593	121.111	111.439	140.087	145.289	151.774	132.724	149.531	149.352	125.798	149.945	135.743	137.414	146.706	165.646	144.466	148.368	173.405	140.559	117.204	136.136	150.371	131.192	154.084	145.994	175.973	119.896
ENSMUSG00000020948	Klhl28	37.8582	-0.141884	0.105937	-1.33933	0.180463	0.397261	149.635	-0.028112	0.0590746	-0.475873	0.634165	0.835651	83.0463	-0.123651	0.0891357	-1.38722	0.165374	0.492232	35.0211	36.2991	38.4851	33.8895	25.6122	39.8179	43.9392	31.8052	32.8376	28.689	37.9213	44.1971	45.5968	37.0126	40.068	31.1735	33.2059	51.3167	54.9052	39.9674	42.7213	32.7287	38.0784	33.3073	151.335	136.067	140.432	156.777	145.609	134.144	130.524	179.732	129.835	178.233	148.723	161.279	153.079	135.376	153.26	164.902	137.157	144.689	143.372	140.086	167.051	151.161	158.775	78.5625	70.7074	72.9303	82.0793	79.4059	70.7966	94.3485	92.4189	73.3212	86.8557	75.21	71.7124	87.3785	112.367	80.8626	97.097	89.0749	54.6395	121.947	92.8158	85.0466	80.0611	64.9564	78.5159
ENSMUSG00000020949	Fkbp3	270.36	0.199193	0.0552377	3.60611	0.000310824	0.00441305	1087.83	-0.0038783	0.0535936	-0.0723649	0.942311	0.977257	255.943	0.0117471	0.0732925	0.160276	0.872663	0.956933	279.107	286.268	268.296	302.641	284.935	291.3	277.205	277.95	309.309	336.071	276.388	302.75	254.039	244.507	232.735	273.949	247.535	206	216.68	227.4	255.31	293.3	288.761	256.21	1128.51	970.944	988.161	951.785	1062.61	1210.3	1268.36	1225.77	1018.92	1010.4	1105.3	1006.72	1317.33	1119.63	1177.46	1224.27	1046.49	1062.02	966.123	1047.11	1000.33	1031.72	1079.87	262.191	305.107	282.851	218.296	254.718	209.48	231.436	205.585	324.001	278.716	236.772	277.759	276.116	306.554	226.415	258.925	285.04	242.636	229.224	249.889	265.145	233.119	197.231	285.416
ENSMUSG00000020950	Foxg1	0.0441366	0.00323878	0.0367704	0.088081	0.929812	NA	695.505	0.0899916	0.0794319	1.13294	0.257239	0.562019	0.467462	-0.0323244	0.054051	-0.598036	0.549816	NA	0	0	0	0	0	0	0	0	1.05928	0	0	0	0	0	0	0	0	0	0	0	0	0	0	0	602.603	677.813	578.853	896.155	566.874	700.754	559.93	819.579	679.28	1060.61	829.854	719.812	539.289	551.493	702.883	665.852	666.193	681.969	680.316	683.295	531.796	750.341	851.075	1.89307	0	0	1.74637	0	0	0	0	0	0	0	0	2.33009	0	0	0	0	0	1.83379	0	0	2.35474	0	1.06103
ENSMUSG00000020952	Scfd1	184.181	0.0341014	0.0728084	0.468371	0.639519	0.817345	240.642	0.0383054	0.0593027	0.645929	0.518325	0.763598	221.174	-0.0155598	0.0678722	-0.229252	0.818673	0.936669	181.473	176.545	156.139	193.091	188.089	196.994	156.372	200.511	179.018	184.429	193.253	236.455	179.782	164.874	190.962	194.598	134.836	156.882	179.422	246.695	198.349	182.526	166.276	182.763	267.747	234.337	200.372	240.728	214.523	273.294	295.098	264.805	236.149	224.674	233.204	215.604	220.491	235.244	273.754	277.334	211.08	218.963	221.149	232.804	251.071	234.937	257.393	225.276	224.714	198.095	183.369	226.874	226.937	199.18	226.332	284.367	225.566	181.99	236.348	244.66	254.189	249.776	249.678	213.78	193.554	179.712	195.449	215.118	231.942	207.86	233.426
ENSMUSG00000020953	Coch	2.03258	-0.150438	0.15328	-0.981456	0.326368	NA	66.4612	-0.04364	0.0752185	-0.580177	0.561796	0.789217	469.567	0.162834	0.0953169	1.70834	0.0875734	0.369492	2.12249	7.42481	1.09957	0	0.80038	2.09568	2.58466	0.691418	1.05928	0	1.45851	0	2.60553	1.12159	1.70502	1.8893	2.01248	4.39857	0	2.75637	4.06869	2.51759	3.80784	2.5621	73.271	61.3139	70.2159	60.6877	63.3565	70.0754	64.3163	41.9375	62.0949	87.8613	61.6011	65.3603	63.1979	76.5654	52.8483	67.4597	67.688	75.2385	69.3435	69.5389	74.1351	67.385	63.1156	675.827	642.178	472.076	486.364	387.748	331.677	381.426	404.569	676.735	515.949	517.185	516.128	373.98	338.191	436.658	610.324	381.616	466.751	419.021	418.563	483.265	417.966	519.651	395.762
ENSMUSG00000020954	Strn3	264.115	0.0755892	0.0714518	1.05791	0.290099	0.527193	625.345	-0.10527	0.0409178	-2.57273	0.01009	0.161172	533.545	0.0541862	0.0453266	1.19546	0.231906	0.572658	280.169	272.243	283.69	252.201	271.329	261.96	257.174	273.11	329.435	225.414	288.785	251.924	261.856	280.398	269.393	288.119	171.061	227.993	256.878	219.131	230.898	287.006	284.319	314.284	662.178	638.337	548.883	568.441	560.205	581.626	617.626	676.991	552.268	591.181	606.33	648.51	589.847	661.347	647.921	694.585	656.396	615.412	622.217	627.865	635.585	659.28	719.913	546.151	585.999	546.977	553.599	552.748	536.309	519.32	550.741	560.808	576.878	480.044	524.208	504.465	486.559	484.277	607.55	541.013	568.621	588.647	515.841	522.286	452.11	516.108	483.827
ENSMUSG00000020955	Ap4s1	27.6152	0.104167	0.118147	0.881675	0.377953	0.614239	137.222	-0.00840783	0.0602739	-0.139494	0.88906	0.957461	38.1301	-0.00516081	0.09596	-0.0537808	0.95711	0.987677	18.0412	20.6245	32.4374	26.7963	36.8175	29.3395	34.8929	29.0395	22.2448	32.7874	33.5457	28.7281	13.0277	25.7967	26.4278	31.1735	22.1373	24.9252	23.5308	30.3201	27.4637	32.7287	29.1934	30.7452	112.303	133.547	145.57	135.536	124.49	144.155	149.441	137.795	147.71	131.792	139.042	139.209	172.741	142.034	151.146	132.421	121.126	137.937	133.065	137.062	131.466	117.468	139.052	33.1288	34.8694	46.3206	39.2933	47.4373	36.853	36.2879	32.0637	32.6973	44.076	36.2122	39.3913	34.9514	44.7285	43.1267	32.3657	44.0686	44.4525	33.9251	44.623	32.0176	31.789	35.4307	35.0138
ENSMUSG00000020956	Dtd2	14.2409	-0.0798468	0.144672	-0.551918	0.581005	0.775755	23.8991	0.165558	0.0972586	1.70225	0.0887088	0.370985	10.6821	0.227552	0.13228	1.72023	0.0853911	0.365096	13.7962	16.4996	13.1949	12.61	16.0076	14.6698	15.508	11.7541	7.41494	12.2953	16.0436	13.2591	14.3304	3.36478	20.4603	18.893	10.0624	18.3274	13.7263	20.6728	13.2233	20.1408	10.1542	15.3726	45.88	29.3971	23.9762	28.3209	22.2304	17.0183	29.3207	23.9643	26.3433	23.8481	19.3603	26.3139	32.3012	17.7543	29.5951	29.9821	16.0314	18.3273	7.49659	18.1406	18.7809	24.5864	20.7098	19.8773	14.5289	8.8699	5.23911	13.4062	11.6378	11.2896	8.48745	8.91745	16.8526	12.0707	14.1405	10.4854	7.63657	9.88321	14.7957	7.50105	8.33484	4.58448	9.81705	7.00384	11.7737	11.8102	7.42718
ENSMUSG00000020961	Ston2	3.13318	0.0930639	0.16415	0.566946	0.570751	NA	3.41009	0.00768287	0.0787523	0.0975574	0.922284	NA	19.1952	-0.0628381	0.118108	-0.532039	0.594699	0.84491	5.30622	4.94987	3.29872	2.36438	4.0019	1.04784	1.9385	0	7.41494	4.09843	2.91702	4.41971	3.9083	3.36478	5.11506	0.944651	3.01872	2.93238	3.9218	1.37818	1.01717	2.51759	1.90392	3.41614	4.10865	3.35967	4.28146	2.02292	4.44607	7.00754	2.83748	3.59464	1.88166	3.76548	0.880015	1.69767	1.4044	2.21929	5.28483	4.99702	3.56253	2.89379	6.55952	4.03124	3.95387	3.64243	0	14.198	18.4033	16.7543	18.3369	12.375	18.4265	22.5791	18.861	19.8165	22.038	22.2844	19.1907	24.466	19.6369	16.1725	14.7957	16.8774	16.6697	20.1717	22.3115	33.0181	15.3058	18.8964	19.0985
ENSMUSG00000020962	Gtf2a1	99.8486	-0.129856	0.0702558	-1.84833	0.0645553	0.206391	216.487	-0.0567535	0.0616963	-0.919884	0.357633	0.654237	196.459	-0.1273	0.0636391	-2.00034	0.0454639	0.270135	96.5733	95.6975	85.7667	84.3296	96.846	113.167	82.7092	111.318	94.2757	94.2639	99.1787	83.9745	112.038	106.551	109.974	113.358	108.674	97.5017	103.928	108.877	89.5112	109.515	93.2921	105.046	234.878	213.339	169.546	223.533	192.293	211.227	242.132	192.913	179.699	215.888	248.164	190.988	186.785	227.477	244.159	252.349	212.861	203.53	218.338	229.781	228.336	208.529	252.462	194.986	197.593	196.123	169.398	212.437	191.054	171.763	222.56	181.321	165.933	145.777	198.977	200.388	188.732	220.126	238.581	190.339	183.367	233.808	200.803	198.109	195.443	233.843	183.557
ENSMUSG00000020963	Tshr	0.462698	-0.0686539	0.101067	-0.679289	0.496955	NA	6.38235	-0.0102438	0.0911599	-0.112372	0.910529	NA	27.4098	0.038827	0.0854938	0.45415	0.649721	0.872072	0	0.824979	0	0	0	0	0.646165	0.691418	1.05928	0	0	0	2.60553	1.12159	0.852511	0.944651	0	0	0.980451	1.37818	0	0	0	0	4.10865	5.87942	4.28146	6.06877	8.89214	8.00862	6.62079	5.99107	3.76332	7.53097	8.80015	8.48835	7.02199	1.10964	5.28483	9.99403	3.56253	6.75217	6.55952	3.02343	6.91927	7.28487	10.848	0.946536	0	27.5953	33.181	47.4373	40.7323	69.3502	34.8929	21.7982	44.076	32.4982	15.1505	48.9319	1.09094	19.7664	0	23.4408	0.926093	0	6.24721	34.0187	97.7216	17.7154	40.319
ENSMUSG00000020964	Sel1l	983.042	-0.0505172	0.0462842	-1.09146	0.275072	0.510848	1364.92	0.00171319	0.0348706	0.0491299	0.960816	0.984413	1765.26	0.0734781	0.0652093	1.1268	0.259825	0.601985	859.608	925.626	997.313	969.396	1094.12	1011.17	991.864	1010.85	888.734	889.359	921.778	1009.9	1027.88	981.395	965.894	947.485	1079.7	1138.5	1056.93	1036.39	1056.84	913.887	859.303	959.08	1312.03	1340.51	1377.77	1391.77	1411.63	1401.51	1242.82	1573.26	1319.05	1383.19	1279.54	1344.56	1422.66	1391.49	1315.92	1276.74	1362.67	1389.98	1445.91	1446.21	1355.19	1350.43	1258.37	1842.91	1643.7	1778.91	1954.19	1838.71	1626.38	1720.05	2003.04	1808.26	1996.39	1882.11	1661.51	1797.67	2035.69	1846.36	1852.24	1261.11	1625.29	1333.17	1458.28	2026.11	1828.45	1720.75	1824.96
ENSMUSG00000020973	Dnaaf2	58.3831	0.133616	0.0975614	1.36955	0.170826	0.384226	89.8961	-0.0896949	0.0877462	-1.02221	0.306682	0.609252	43.0655	-0.0968679	0.102271	-0.947166	0.343554	0.680639	57.3072	65.1733	46.7319	58.3214	60.8289	63.9183	63.3242	58.0791	77.3273	61.4765	50.3186	75.1351	70.3494	52.7149	54.5607	54.7898	65.4056	38.121	43.1398	55.1274	49.8415	75.5278	55.8483	47.8259	81.4883	83.9917	63.3656	124.41	70.0256	102.11	69.0454	94.6589	63.9765	96.6474	96.8017	91.6742	56.1759	78.7847	123.665	108.685	65.0161	109.964	97.4557	91.7107	108.731	96.5245	92.7011	51.113	38.7438	57.1616	32.3078	46.4061	52.3701	24.9983	37.722	44.5872	38.8906	32.4982	39.3913	48.9319	38.1829	33.2435	40.6883	45.0063	44.4525	39.4265	51.7626	55.0302	54.159	47.241	39.2579
ENSMUSG00000020974	Pole2	9.07404	0.12505	0.160046	0.781337	0.434604	0.66395	4.11313	0.0700191	0.0824311	0.849425	0.395645	NA	4.08667	-0.255407	0.130528	-1.95672	0.0503808	0.28539	2.12249	9.07477	13.1949	7.09314	8.80418	15.7176	6.46165	9.67985	7.41494	28.689	8.0218	4.41971	7.8166	8.97275	9.37762	7.55721	12.0749	5.86476	8.82406	5.51274	5.08587	11.3292	6.98104	7.6863	1.36955	4.19958	2.56888	5.05731	3.33455	5.00539	4.72914	4.79286	7.52665	6.2758	6.16011	3.39534	0	3.32893	4.22787	4.99702	5.34379	5.78757	1.87415	2.01562	7.90774	2.73183	1.97236	4.73268	2.90578	2.95663	2.61955	3.09374	2.90945	4.03199	1.8861	4.95414	2.59271	0	5.05017	2.33009	1.09094	6.28932	6.47313	5.62578	4.63047	4.58448	8.03213	3.00165	2.35474	10.6292	5.30513
ENSMUSG00000020978	Klhdc2	433.069	0.167511	0.0596778	2.80693	0.00500161	0.0360924	1752.08	0.0897989	0.0462002	1.94369	0.0519327	0.304634	682.589	0.106024	0.0556767	1.90427	0.056875	0.303506	457.397	392.69	550.886	480.758	501.838	381.414	484.624	479.152	479.853	418.04	420.051	455.23	380.408	425.084	408.353	422.259	458.846	464.783	375.513	321.117	403.818	400.298	409.343	421.893	1898.88	1936.85	2014	1686.11	1898.47	1860	1536.97	1828.48	2020.91	1653.05	1600.75	1793.59	1890.32	1661.14	1661.55	1639.02	1673.5	1578.08	1677.36	1753.59	1555.85	1863.1	1616.35	782.785	731.289	787.45	784.12	775.497	643.958	610.443	608.268	658.9	772.627	714.959	638.342	747.96	669.836	699.012	688.001	599.146	717.722	607.902	626.506	665.365	536.88	642.477	672.69
ENSMUSG00000020982	Nemf	223.086	0.0534101	0.0628609	0.849655	0.395517	0.629967	611.183	0.102867	0.0712949	1.44284	0.149066	0.457242	289.458	0.161345	0.0789672	2.04319	0.0410335	0.253664	240.903	235.119	254.001	223.04	254.521	226.334	236.497	243.379	220.33	135.248	196.899	238.664	234.498	225.44	221.653	220.104	179.111	237.523	242.171	241.182	215.641	182.526	246.875	202.406	730.656	657.655	735.555	409.642	712.483	660.711	785.037	656.622	616.244	519.637	531.529	572.964	703.604	713.501	528.483	589.648	588.708	553.678	542.566	547.241	557.496	599.18	544.372	299.105	268.301	245.401	380.708	272.249	320.04	338.687	338.555	278.422	294.272	418.762	232.308	264.465	340.373	295.598	260.775	295.354	258.38	239.31	309.683	276.151	233.119	239.748	247.219
ENSMUSG00000020986	Sec23a	363.491	-0.0906073	0.0550281	-1.64656	0.0996475	0.273707	436.421	-0.0568946	0.0639887	-0.889136	0.37393	0.668558	207.375	-0.137295	0.0633619	-2.16684	0.0302474	0.214395	339.598	372.89	331.521	375.149	324.954	374.079	299.821	333.955	337.91	397.548	390.151	353.577	349.141	369.004	381.072	343.853	362.246	388.541	390.219	391.404	354.993	460.72	315.416	386.023	358.822	393.921	358.786	519.891	375.693	443.477	412.381	450.529	399.853	478.216	502.489	458.371	338.46	430.542	473.521	467.221	392.769	497.731	475.097	457.546	512.026	390.651	449.699	214.864	217.934	188.239	184.242	209.343	165.839	162.892	201.813	230.863	210.009	171.776	206.047	209.708	214.915	215.634	227.484	171.586	214.854	225.556	190.094	242.133	247.247	217.309	236.609
ENSMUSG00000020988	L2hgdh	20.5463	-0.125877	0.126883	-0.992072	0.321162	0.56066	12.9987	-0.0260632	0.0974041	-0.267578	0.789024	0.914827	14.5389	-0.166105	0.128441	-1.29324	0.195927	0.530449	20.1637	16.4996	14.2944	21.2794	12.8061	17.8133	20.6773	20.0511	26.4819	20.4922	22.6069	19.8887	20.8443	22.4319	18.7552	17.0037	23.1435	21.9929	21.5699	28.9419	23.395	25.1759	14.5967	22.2049	17.1194	14.2786	8.56292	11.1261	12.2267	18.0194	13.2416	14.3786	14.1125	10.0413	7.04012	13.5814	8.42639	11.0964	13.7406	18.7388	13.3595	8.68136	13.119	11.0859	13.8385	16.391	16.7651	14.198	14.5289	18.7254	12.2246	13.4062	9.69817	11.2896	10.3736	13.8716	15.5563	8.35667	17.1706	11.6505	16.3641	8.08626	16.6452	15.9397	15.7436	19.2548	18.7416	10.0055	9.41895	30.7066	16.9764
ENSMUSG00000020990	Cdkl1	3.8718	0.0419595	0.167057	0.251169	0.801684	0.908491	110.151	-0.0996085	0.08041	-1.23876	0.215435	0.5252	7.22653	0.179691	0.134747	1.33354	0.182354	0.515141	5.30622	2.47494	7.69701	4.72876	4.0019	1.04784	3.87699	4.83992	5.29639	0	5.83404	0	2.60553	4.48637	2.55753	4.72326	6.03744	7.33096	4.90225	5.51274	2.03435	1.2588	3.80784	2.5621	115.042	105.83	108.749	101.146	111.152	112.121	142.82	110.236	85.6156	76.5648	83.6014	123.93	147.462	125.39	110.982	126.175	111.329	98.3888	111.512	88.6872	77.1005	139.323	120.314	9.46536	15.4975	3.94218	3.49274	11.3437	5.8189	9.67677	12.2597	6.93579	9.07448	5.57111	5.05017	9.32037	8.72751	5.39084	11.0968	4.68815	4.63047	5.50137	3.56984	8.00439	4.70948	1.18102	8.4882
ENSMUSG00000020992	4930512B01Rik	0	NA	NA	NA	NA	NA	0.168723	0.00640041	0.0227467	0.281377	0.778421	NA	0.0390679	-0.00233624	0.024048	-0.0971491	0.922608	NA	0	0	0	0	0	0	0	0	0	0	0	0	0	0	0	0	0	0	0	0	0	0	0	0	0.684776	0	0	1.01146	0	0	0	1.19821	0	0	0	0	0	0	0	0	0	0	0	0	0	0	0.986182	0	0	0	0	0	0	0	0	0	0	0	0	0	0	0	0	0.937631	0	0	0	0	0	0	0
ENSMUSG00000020993	Trappc6b	38.9667	-0.220477	0.122188	-1.80441	0.0711671	0.220012	114.458	0.00920732	0.0674629	0.13648	0.891442	0.958616	102.647	-0.154038	0.0729081	-2.11277	0.0346202	0.231782	28.6536	28.8743	30.2383	42.5589	29.6141	49.2485	27.7851	24.891	41.3118	53.2796	32.0872	46.407	45.5968	51.5933	21.3128	32.1181	53.3307	51.3167	35.2962	41.3455	47.8071	45.3167	39.3477	35.8694	132.162	116.748	89.9106	108.226	101.148	92.0991	113.499	121.02	143.947	112.964	128.482	112.046	116.565	109.855	112.038	136.169	107.766	118.645	108.701	127.992	108.731	109.273	104.535	81.4021	95.8908	103.482	89.938	106.218	102.801	91.9293	80.1593	121.872	93.3375	93.7804	98.9834	114.175	97.0936	82.6596	118.366	120.017	112.057	91.6896	101.74	121.066	121.269	112.197	111.408
ENSMUSG00000020994	Pnn	179.561	0.0734859	0.0787289	0.933405	0.350611	0.588997	638.217	0.0799278	0.0640497	1.2479	0.212067	0.521014	186.359	0.101604	0.0694002	1.46402	0.143187	0.46373	177.228	169.946	247.404	177.329	172.882	148.793	213.881	198.437	191.729	147.544	202.004	152.48	177.176	167.117	161.977	206.879	177.098	214.797	154.911	140.575	176.988	153.573	189.123	189.595	679.982	636.657	706.441	465.272	710.26	711.766	842.733	671	692.452	564.822	568.49	645.964	640.406	690.198	511.572	652.111	643.927	537.28	577.238	635.928	613.838	658.37	622.281	210.131	153.038	165.572	226.155	178.406	190.084	216.115	196.154	185.285	198.342	232.13	169.686	179.417	189.823	188.679	172	231.595	161.14	167.792	190.094	179.098	168.364	145.266	178.252
ENSMUSG00000021000	Mia2	774.092	-0.112051	0.0596543	-1.87834	0.0603344	0.197018	232.133	-0.0948929	0.0716841	-1.32377	0.185581	0.4967	550.514	-0.0844548	0.0472418	-1.78771	0.0738225	0.343547	723.769	772.18	627.856	798.373	785.973	706.244	624.196	770.239	700.182	893.458	740.923	795.548	840.284	841.195	719.519	757.61	832.161	854.056	797.106	945.435	698.798	820.736	644.16	888.195	241.041	226.778	199.516	220.499	185.623	205.221	220.378	209.688	238.971	244.756	257.844	196.081	148.866	218.6	213.507	292.325	257.393	250.795	273.626	240.866	262.932	234.937	298.813	489.359	577.282	543.035	475.012	551.717	545.037	552.382	570.546	562.79	567.803	447.546	527.238	587.183	497.468	522.912	597.378	604.772	581.587	610.652	506.024	606.332	536.88	565.711	585.686
ENSMUSG00000021003	Galc	40.9877	-0.29349	0.104917	-2.79736	0.00515223	0.0368853	30.5982	-0.0342461	0.0918093	-0.373013	0.709139	0.87404	39.7884	-0.0249839	0.104699	-0.238627	0.811395	0.932866	36.0823	35.4741	28.0391	40.9826	39.2186	39.8179	36.1853	36.6451	30.719	32.7874	38.6505	41.9873	32.5692	50.4717	28.1328	46.2879	42.2621	60.1138	50.003	56.5056	46.79	45.3167	39.9823	48.6799	23.9672	31.9168	32.5391	38.4355	23.3419	28.0302	28.3748	29.9554	33.8699	23.8481	36.0806	33.9534	23.8748	23.3025	35.9369	38.7269	27.6096	36.6546	45.9166	32.2499	28.6656	21.8546	24.6545	37.8614	43.5867	51.2483	44.5324	47.4373	41.7021	37.9007	38.6651	41.6147	24.6307	25.9985	36.3612	31.4562	38.1829	34.142	57.3335	39.3805	45.3786	48.5955	27.6662	32.0176	47.0948	46.06	36.0749
ENSMUSG00000021007	Spata7	8.03629	0.358623	0.159804	2.24415	0.0248229	0.108662	74.3988	-0.0520807	0.0720969	-0.722371	0.470067	0.734035	10.0331	-0.0794129	0.133787	-0.593579	0.552794	0.822562	6.36747	10.7247	13.7447	7.88127	8.0038	14.6698	9.04631	9.67985	7.41494	12.2953	6.56329	8.83942	6.51383	6.72956	8.52511	12.2805	6.03744	8.06405	4.90225	4.13455	7.12021	5.03519	3.1732	5.1242	61.6298	78.9522	78.7788	81.9284	77.8062	63.0679	63.3705	73.0911	78.089	69.0339	76.5613	84.0347	64.6023	71.0172	69.7598	77.4537	79.2663	69.4509	67.4693	93.7263	66.2273	81.0441	84.8116	11.3584	14.5289	5.91327	11.3514	4.12498	8.72835	10.4832	7.5444	8.91745	5.18542	16.7133	9.09031	18.6407	7.63657	14.3756	10.1721	11.2516	6.48265	10.0859	13.3869	7.00384	8.24158	4.7241	14.8544
ENSMUSG00000021009	Ptpn21	16.9207	0.0875145	0.131832	0.663833	0.506797	0.720613	11.8574	-0.0507922	0.097129	-0.522935	0.601019	0.81585	48.2115	-0.00759447	0.0920076	-0.0825417	0.934216	0.979842	15.9187	18.9745	17.0434	11.0338	16.808	18.8611	20.6773	16.594	22.2448	12.2953	17.5021	22.0986	16.936	21.3103	13.6402	17.0037	12.0749	16.1281	9.80451	17.9164	18.3091	16.3644	17.7699	18.7887	9.58686	10.9189	14.557	10.1146	6.66911	13.014	15.1332	16.775	9.40831	11.2964	7.92014	12.7325	8.42639	14.4254	13.7406	18.7388	8.90632	17.3627	9.37074	6.04686	9.88468	10.9273	16.7651	52.0595	44.5553	48.2917	52.3911	36.0936	44.6116	43.5455	49.9817	43.5964	45.3724	52.9256	63.6322	44.2718	60.0016	53.9084	57.3335	61.8836	47.2308	42.1772	37.4833	46.0252	42.3853	44.8789	42.441
ENSMUSG00000021010	Npas3	27.767	0.341796	0.129311	2.64321	0.00821243	0.0513426	1007.87	-0.117544	0.0584595	-2.01068	0.0443588	0.286154	21.6239	0.155418	0.11898	1.30625	0.191467	0.52484	43.511	26.3993	26.3898	23.6438	27.2129	36.6744	43.9392	31.1138	39.1933	32.7874	33.5457	15.469	26.0553	30.283	22.1653	32.1181	16.0998	16.1281	15.6872	23.4291	25.4293	22.6583	34.2706	22.2049	895.687	894.511	926.508	1279.5	845.865	945.017	910.832	1024.47	923.896	950.157	971.537	924.382	817.36	1140.71	1047.45	1094.35	1034.02	1117	1017.66	1105.57	1234.6	986.189	1093.68	19.8773	30.995	23.6531	19.2101	22.6874	26.1851	16.9343	28.2915	23.7799	31.1125	16.7133	20.2007	15.1456	21.8188	31.4466	17.5699	11.2516	15.7436	26.59	17.8492	16.0088	22.37	21.2584	22.2815
ENSMUSG00000021012	Zc3h14	106.346	0.14781	0.0665772	2.22013	0.0264099	0.113407	307.113	-0.0115292	0.0441357	-0.261222	0.793921	0.917528	173.694	-0.0265486	0.064455	-0.411894	0.680417	0.88552	106.124	108.072	111.057	111.914	107.251	94.3056	129.879	119.615	111.224	106.559	124.703	108.283	97.7075	97.5787	101.449	111.469	96.5991	96.7686	89.221	95.0947	99.683	112.033	107.254	108.462	268.432	308.25	287.714	324.679	302.333	318.343	290.369	315.13	295.421	317.556	343.206	322.557	290.71	307.371	284.324	301.07	319.737	307.706	323.291	308.39	322.24	294.126	310.647	170.377	206.311	181.34	160.666	174.281	158.08	147.571	148.059	189.248	187.971	155.991	184.836	192.233	208.369	195.867	188.646	144.395	161.14	154.955	164.213	166.091	174.251	181.878	171.886
ENSMUSG00000021013	Ttc8	5.17727	0.116285	0.166829	0.69703	0.485784	0.704914	18.8456	-0.124356	0.0971686	-1.27979	0.200618	0.510503	16.447	-0.0663452	0.130931	-0.506718	0.612353	0.853887	2.12249	6.59983	5.49787	6.30502	8.80418	6.28704	3.23083	4.83992	4.23711	4.09843	9.48031	4.41971	1.30277	8.97275	9.37762	4.72326	4.02496	5.86476	6.86315	2.75637	3.05152	6.29399	2.53856	2.5621	16.4346	22.6778	14.557	15.1719	14.4497	13.014	17.0249	14.3786	15.9941	23.8481	23.7604	19.5232	8.42639	12.2061	20.0824	18.7388	26.719	32.7963	17.8044	17.1328	21.7463	16.391	30.5716	21.7703	18.4033	22.6675	3.49274	13.4062	27.1549	10.4832	15.0888	14.8624	16.8526	12.0707	15.1505	17.4757	12.0003	20.6649	18.4947	17.815	19.448	22.0055	21.419	14.0077	7.06421	21.2584	11.6713
ENSMUSG00000021018	Polr2h	35.1389	0.0855525	0.136001	0.629058	0.529311	0.737137	60.8148	-0.10279	0.0935797	-1.09842	0.272022	0.577531	39.9501	-0.17034	0.113082	-1.50634	0.13198	0.446204	26.5311	21.4494	35.1863	47.2876	23.211	47.1528	40.0622	34.5709	41.3118	65.5749	37.9213	22.0986	20.8443	33.6478	33.2479	50.0665	40.2496	18.3274	25.4917	30.3201	30.5152	47.8343	26.0202	44.4098	40.4018	50.395	42.8146	71.8138	41.1262	64.0689	43.5081	59.9107	55.509	85.3509	79.2014	63.6626	23.8748	52.1532	66.5889	72.4567	77.485	79.0968	73.0918	64.4998	71.1697	56.4577	64.1018	39.7545	39.7124	36.4652	21.8296	35.0624	47.521	41.9327	39.6081	36.6606	31.1125	28.7841	42.4214	62.9125	38.1829	43.1267	36.9893	26.2537	33.3394	48.5955	35.6984	35.0192	38.8532	74.4045	44.5631
ENSMUSG00000021022	Ppp2r3c	56.1101	0.346369	0.098104	3.53063	0.000414572	0.00553016	276.686	0.162751	0.0870353	1.86994	0.0614926	0.325397	60.2185	0.166758	0.0895652	1.86187	0.0626219	0.318252	72.1647	61.0484	53.8791	48.8639	72.0342	57.6312	68.4935	74.6731	72.0309	24.5906	64.9037	86.1844	44.2941	57.2013	50.2981	68.9596	37.2309	43.9857	53.9248	44.1019	42.7213	51.6107	51.4058	44.4098	432.093	286.412	252.606	216.453	326.786	277.298	433.189	319.923	278.486	213.377	249.044	224.941	365.144	301.823	308.634	278.584	246.705	187.132	210.842	227.765	236.244	247.685	242.601	57.7387	77.4875	70.9592	63.7425	56.7185	46.5512	55.6414	66.9566	74.3121	66.1141	75.21	58.582	67.5727	54.5469	46.7206	56.4087	79.6986	49.083	47.6786	53.5476	51.028	60.0458	48.422	60.4784
ENSMUSG00000021023	1110008L16Rik	13.5817	-0.0293531	0.145057	-0.202355	0.839639	0.928027	24.825	0.0814458	0.0928852	0.876844	0.380571	0.67276	18.6562	-0.10883	0.120127	-0.905952	0.364961	0.697351	9.5512	14.8496	13.7447	13.3982	9.60456	14.6698	15.508	18.6683	12.7113	4.09843	13.1266	17.6788	7.8166	12.3375	13.6402	11.3358	22.1373	13.1957	19.609	9.64729	8.13739	23.9171	12.0582	14.5186	28.7606	20.9979	25.6888	14.1605	28.8995	30.0323	34.9956	25.1625	27.2841	18.8274	29.9205	22.9186	23.8748	26.6314	27.4811	17.4896	24.0471	22.1857	21.5527	29.2265	22.7348	26.4076	21.696	17.0377	23.2463	13.7976	11.3514	15.4687	22.3058	22.5791	15.0888	24.7707	10.3708	20.4274	14.1405	24.466	21.8188	20.6649	19.4194	16.8774	16.6697	16.5041	17.8492	21.0115	29.4342	16.5343	15.9154
ENSMUSG00000021024	Psma6	305.986	0.0535784	0.0534111	1.00313	0.315797	0.556071	588.621	0.0420935	0.0503644	0.835779	0.403279	0.689774	366.644	-0.0330156	0.0452324	-0.729911	0.465445	0.77098	295.026	327.517	279.292	318.403	340.962	290.252	312.098	328.423	286.005	401.646	277.846	309.38	311.361	280.398	286.444	287.174	319.984	322.562	273.546	268.746	306.169	344.91	309.07	266.459	556.723	543.426	613.961	641.267	640.234	650.7	620.463	578.738	574.848	533.443	624.811	596.731	683.942	578.124	690.199	497.203	565.551	577.793	523.824	586.545	547.611	597.359	514.787	344.539	357.411	390.276	348.401	373.311	384.047	341.106	300.833	403.267	382.425	372.336	353.512	385.63	409.102	398.024	368.969	376.928	374.142	364.008	365.908	350.192	354.388	369.661	331.04
ENSMUSG00000021025	Nfkbia	612.529	-0.0341965	0.0593887	-0.575809	0.564745	0.762791	868.41	-0.211186	0.0600317	-3.51791	0.000434954	0.0454898	1817.83	-0.0964946	0.0545209	-1.76986	0.0767499	0.349478	602.787	613.784	526.146	620.256	645.907	671.666	561.518	556.591	556.121	643.454	632.993	632.019	771.238	582.107	549.869	646.142	585.632	512.434	551.994	700.118	564.531	708.703	613.062	651.628	793.655	815.559	736.411	933.579	675.803	724.78	665.863	765.659	763.955	987.812	883.535	950.696	728.883	787.847	959.726	974.418	944.07	974.242	1051.4	983.622	920.263	950.675	1000.97	1830.6	1792.87	1709.92	1578.72	1660.31	1749.55	1815.2	1765.39	1811.23	1833.05	1572.91	1936.24	1994.56	1601.5	1692.72	1719.08	2185.62	1927.2	2129.03	2251.67	1578.87	1828.45	1760.91	1902.42
ENSMUSG00000021027	Ralgapa1	109.415	-0.0795095	0.084675	-0.938996	0.347733	0.586437	314.327	0.0298801	0.0663012	0.450671	0.652226	0.845535	87.0189	-0.0330533	0.0863559	-0.382757	0.7019	0.894147	123.104	120.447	89.0654	88.2702	92.0437	128.884	95.6325	100.256	97.4535	118.854	110.847	117.122	151.121	103.187	126.172	97.2991	97.6053	90.1707	117.654	108.877	119.009	112.033	129.467	91.3816	338.279	297.331	289.427	274.106	304.556	291.313	408.598	413.384	313.297	308.77	259.604	280.964	391.827	339.551	270.583	319.809	302.815	278.768	304.549	285.21	330.148	315.981	310.647	100.333	69.7388	76.8725	76.8402	80.4372	84.3741	103.219	77.3301	94.1286	84.263	104.923	77.7726	92.0386	99.2754	75.4718	74.9034	108.765	75.9397	76.1023	118.697	88.0483	91.8348	63.7753	93.3702
ENSMUSG00000021028	Mbip	11.8757	0.0581514	0.159724	0.364075	0.715802	0.864057	31.9015	-0.00568025	0.0949744	-0.0598082	0.952308	0.982476	28.5067	-0.0562274	0.116397	-0.483067	0.629048	0.862065	10.6124	5.77485	16.4936	7.09314	8.80418	9.43056	12.2771	5.53134	14.8299	28.689	18.2314	13.2591	6.51383	15.7023	11.9351	10.3912	9.05616	13.1957	4.90225	16.5382	12.2061	18.882	6.98104	7.6863	23.2824	31.9168	33.3954	32.3668	23.3419	30.0323	25.5374	33.55	31.0474	38.91	49.2808	44.1394	8.42639	25.5218	27.4811	34.9791	32.0628	36.6546	35.6088	29.2265	32.6194	30.9607	43.392	30.2892	32.9322	30.5519	24.4492	43.3123	24.2454	18.5471	20.7471	33.6881	28.5198	21.3559	25.2509	45.4368	29.4553	26.0557	40.6883	30.9418	26.8567	28.4238	18.7416	29.0159	16.4832	29.5256	28.6477
ENSMUSG00000021032	Ngb	2.22248	-0.0845997	0.155098	-0.545459	0.585438	NA	22.4209	-0.00112894	0.0966337	-0.0116826	0.990679	0.995501	0.587797	0.124898	0.0725173	1.72232	0.0850109	NA	2.12249	0.824979	1.09957	2.36438	0	1.04784	4.52316	4.14851	1.05928	4.09843	2.91702	0	2.60553	0	0	0.944651	5.0312	3.66548	3.9218	2.75637	4.06869	1.2588	3.1732	1.70807	23.9672	19.3181	25.6888	16.1834	25.5649	19.0205	25.5374	27.5589	29.1658	8.78613	22.8804	24.6162	44.9407	28.8507	19.0254	16.2403	16.922	24.1149	17.8044	18.1406	22.7348	21.8546	16.7651	0	1.93719	0	0.873184	1.03125	0.969817	0	2.82915	0.990827	1.29635	0.928519	0	0	0	0	0	0	0	0	0.892459	0	1.17737	1.18102	0
ENSMUSG00000021033	Gstz1	169.529	-0.0241373	0.0643584	-0.375045	0.707627	0.859953	152.454	0.102636	0.0644402	1.59273	0.111221	0.406904	90.1819	0.0314293	0.0748325	0.419996	0.674488	0.883328	156.003	171.596	171.533	175.752	172.882	163.463	153.141	159.717	156.773	184.429	158.248	196.677	214.956	181.698	182.437	151.144	196.217	147.352	173.54	169.517	166.816	174.973	149.775	140.062	167.085	152.865	181.534	110.249	177.843	155.167	160.791	162.957	163.705	149.364	166.323	165.523	139.035	145.363	164.887	149.91	153.189	132.15	120.883	139.078	136.409	172.105	140.038	79.509	106.545	83.7713	85.5721	91.7809	90.193	89.5101	92.4189	99.0827	86.8557	94.7089	92.9232	72.2329	88.366	80.8626	93.398	73.1352	76.8658	84.3544	80.3213	100.055	98.899	106.292	116.713
ENSMUSG00000021036	Sptlc2	232.954	-0.0999734	0.0780117	-1.28152	0.200012	0.424335	158.19	-0.0807284	0.0578601	-1.39523	0.162945	0.472757	463.521	-0.185758	0.0618234	-3.00465	0.00265888	0.0542875	218.616	232.644	166.585	210.43	214.502	268.247	223.573	196.363	233.041	250.004	243.571	240.874	213.654	235.535	233.588	184.207	258.604	222.861	241.191	325.252	260.396	292.041	205.623	219.487	169.824	142.786	135.294	178.017	140.051	151.163	160.791	140.191	153.355	151.874	160.163	156.186	134.822	162.008	137.406	183.64	170.111	156.264	173.359	172.335	182.867	161.178	164.692	426.888	498.826	462.221	375.469	460.967	482.969	392.716	399.853	465.689	414.833	348.194	458.556	559.222	433.103	460.018	512.302	562.578	590.848	529.049	488.175	463.254	441.513	455.875	441.386
ENSMUSG00000021037	Ahsa1	75.2357	0.24845	0.0821153	3.02562	0.0024812	0.0217162	261.993	-0.00426481	0.0464905	-0.0917351	0.926909	0.970262	100.043	0.0397036	0.0692072	0.573692	0.566176	0.829782	66.8584	58.5735	83.0178	90.6346	88.8422	76.4923	88.5246	82.9701	91.0979	86.067	88.2399	88.3942	69.0466	66.174	71.6109	72.7382	57.3557	63.7793	64.7097	60.6401	63.0647	71.7514	85.0418	70.0308	251.313	250.295	278.295	271.072	285.66	276.297	226.053	249.229	264.374	274.88	254.324	273.325	254.196	278.52	246.273	242.355	259.174	274.91	249.262	291.257	267.875	261.345	245.559	89.9209	105.577	94.6123	97.7967	105.187	104.74	104.832	102.792	112.954	102.412	114.208	82.8228	117.67	89.457	90.7458	100.796	111.578	104.649	107.277	83.8912	100.055	105.963	86.2148	84.882
ENSMUSG00000021038	Vipas39	83.0935	-0.0748286	0.0900475	-0.83099	0.405979	0.638496	214.022	0.146768	0.0617811	2.37561	0.0175197	0.196095	88.4887	-0.116854	0.0693021	-1.68615	0.0917662	0.378156	80.6546	105.597	74.2212	78.8127	64.0304	82.7794	60.0934	85.7358	58.2603	90.1655	84.5936	110.493	99.0102	96.4571	72.4634	68.9596	83.5179	87.9715	84.3187	92.3384	83.4082	96.9274	77.4261	76.009	218.443	236.857	234.624	227.579	250.091	218.235	243.078	200.102	236.149	208.357	217.364	223.244	255.6	239.683	214.564	188.637	194.158	162.052	182.729	179.39	168.04	232.205	191.319	99.3863	82.3305	78.8436	87.3184	85.5934	83.4042	75.8014	83.9315	93.1378	82.9667	83.5667	80.8027	90.8736	98.1845	84.4565	90.6238	85.3244	106.501	93.5233	98.1705	102.056	77.7063	82.6717	96.5533
ENSMUSG00000021039	Snw1	574.462	0.0367957	0.0454197	0.810125	0.417868	0.650669	1101.89	0.059606	0.0410553	1.45185	0.146544	0.453705	758.803	-0.0382488	0.0616991	-0.619926	0.535307	0.81354	599.603	602.234	497.557	534.35	618.694	539.638	587.364	604.299	637.685	618.863	547.67	616.55	544.556	563.04	523.441	542.23	516.201	612.135	609.84	606.401	564.531	551.353	602.273	546.582	1184.66	1110.37	1027.55	1131.83	1074.84	1131.22	1193.63	1189.83	1140.29	1068.14	1132.58	1100.94	1272.38	1078.57	1220.8	1069.36	991.274	1013.79	959.564	1108.59	1038.88	1048.11	1056.2	764.801	812.651	748.029	787.612	695.06	680.811	812.849	721.434	696.552	802.443	774.385	679.753	862.134	668.745	651.393	670.432	766.982	914.98	819.705	738.064	743.408	956.024	616.495	826.539
ENSMUSG00000021040	Slirp	143	0.149581	0.0806783	1.85405	0.0637327	0.204426	264.454	-0.107913	0.0694933	-1.55285	0.120459	0.419152	137.001	-0.0443955	0.0772799	-0.574477	0.565645	0.829782	125.227	158.396	170.984	167.083	135.264	144.602	144.095	155.569	140.884	163.937	150.956	156.9	108.13	146.929	159.419	154.923	98.6115	93.8362	139.224	135.062	129.181	142.244	149.14	161.412	216.389	245.256	222.636	277.14	257.872	328.353	223.215	212.084	234.267	271.115	292.165	280.116	178.359	255.218	298.065	283.581	254.721	295.166	273.626	303.351	287.644	268.629	323.468	175.109	151.101	132.063	117.88	152.624	126.076	123.379	132.027	135.743	145.192	95.6374	129.284	174.757	134.185	150.045	147.033	150.021	142.618	113.695	107.095	132.072	136.575	151.171	132.628
ENSMUSG00000021044	Adck1	31.0471	0.0045394	0.109775	0.0413518	0.967015	0.986379	137.347	-0.0227573	0.0626396	-0.363306	0.716376	0.877306	41.4586	-0.0227288	0.0907641	-0.250417	0.802265	0.930077	28.6536	25.5743	34.0868	31.5251	38.4183	27.2438	34.8929	32.4966	37.0747	16.3937	32.0872	30.938	18.2387	29.1614	36.658	32.1181	34.2122	41.7864	30.394	23.4291	35.6011	33.9875	28.5588	31.5992	134.901	125.988	125.019	120.364	126.713	163.176	144.712	150.975	158.06	112.964	133.762	160.43	141.844	138.705	152.203	132.421	118.454	129.256	149.932	145.125	131.466	140.234	122.287	39.7545	43.5867	41.3929	47.152	38.1561	43.6418	36.2879	37.722	43.5964	44.076	39.9263	37.3713	40.7766	51.2741	40.4313	45.3119	38.4429	38.8959	39.4265	40.1607	36.0197	37.6758	47.241	46.6851
