## Supplementary Data for "Impacts of maternal microbiota and microbial metabolites on fetal intestine, brain and placenta" (part 3 of 3)

### Sheet: S1 RNASeq (continued)
		INTESTINE differential gene expression						BRAIN differential gene expression						PLACENTA differential gene expression						INTESTINE normalized counts																								BRAIN normalized counts																							PLACENTA normalized counts
ENSMUSG00000021047	Nova1	8.6022	0.185589	0.159173	1.16596	0.243632	0.477066	1299.57	0.225499	0.0689019	3.27275	0.00106505	0.0619328	1.52005	0.194421	0.0953935	2.0381	0.04154	NA	8.48996	9.07477	9.89616	8.6694	16.808	9.43056	10.9848	9.67985	5.29639	4.09843	5.83404	15.469	2.60553	7.85116	9.37762	13.2251	7.04368	13.1957	5.8827	6.89092	6.10304	6.29399	5.71176	8.54034	1403.79	1397.62	1741.7	1391.77	1597.25	1395.5	1587.1	1334.81	1471.46	1129.64	1207.38	1173.94	1478.83	1400.37	1233.48	1016.89	1064.31	1033.08	1011.1	1084.4	1476.77	1277.58	981.251	2.83961	0.968594	0	3.49274	1.03125	0.969817	5.64478	3.7722	0.990827	3.88906	1.85704	1.01003	0	0	0	0	0	1.85219	0	3.56984	0	3.53211	0	1.06103
ENSMUSG00000021048	Mthfd1	56.8349	-0.0131981	0.0930519	-0.141836	0.88721	0.949576	46.7238	0.0757937	0.0834559	0.908189	0.363779	0.659942	29.753	0.194471	0.108979	1.78447	0.0743466	0.344296	65.7972	54.4486	54.4289	52.8045	52.0247	47.1528	52.3394	46.325	55.0824	69.6733	65.6329	68.5055	54.7162	68.4172	63.0858	61.4023	53.3307	43.9857	50.003	53.7492	66.1163	70.4926	52.6751	41.8477	45.1952	52.0748	37.6768	48.5502	41.1262	64.0689	46.3456	50.325	46.1007	53.9719	48.4008	49.2324	32.3012	39.9472	50.7344	66.2105	48.9848	43.4068	46.8537	35.2733	45.4695	40.9774	41.4196	22.7169	30.995	41.3929	24.4492	31.9686	24.2454	30.6431	43.3803	36.6606	37.5943	32.4982	30.301	29.1262	42.5466	27.8527	23.1183	20.6279	25.9306	28.4238	20.5266	25.0137	30.6116	24.8015	28.6477
ENSMUSG00000021051	Ppp2r5e	186.418	0.0438718	0.0576172	0.761436	0.446397	0.673143	939.922	0.0845836	0.04652	1.81822	0.0690304	0.33657	389.048	-0.0189204	0.0496211	-0.381298	0.702982	0.89479	202.698	215.319	169.334	198.608	187.289	198.042	202.896	182.534	168.425	159.839	193.253	183.418	200.626	170.482	167.092	194.598	153.955	184.007	181.383	184.677	206.486	193.855	199.277	175.931	1039.49	975.144	1072.93	853.674	967.02	981.056	1073.51	1014.89	960.589	843.468	886.175	953.242	1091.22	958.732	907.934	819.511	894.195	837.269	930.514	873.771	899.506	922.446	861.923	384.294	374.846	396.189	393.806	390.842	390.836	385.458	376.277	351.744	347.423	427.119	412.094	415.921	435.285	410.602	379.141	323.483	359.324	402.517	368.586	408.224	467.415	369.661	366.054
ENSMUSG00000021054	Sgpp1	80.5755	-0.268056	0.100312	-2.67221	0.00753536	0.0483402	73.6819	-0.245651	0.0909968	-2.69955	0.00694323	0.144687	281.518	-0.0950169	0.0842905	-1.12726	0.259634	0.601963	105.063	84.1478	67.6237	74.8721	64.8308	76.4923	47.1701	65.6847	80.5051	98.3623	67.0915	39.7774	71.6521	89.7275	91.2186	90.6865	95.5928	76.2419	90.2015	118.524	103.752	73.0102	73.6182	87.9655	50.6734	53.7547	48.8086	92.043	55.5759	65.07	51.0747	62.3072	49.864	91.6267	88.0015	77.244	57.5803	64.3593	80.3295	82.4508	78.3756	112.858	105.889	97.7575	64.2504	70.1168	94.6734	330.341	343.851	308.476	236.633	213.468	299.673	219.34	282.915	307.156	264.456	183.847	262.609	301.747	272.735	292.004	319.958	226.907	295.424	314.495	264.168	234.128	294.342	377.928	309.819
ENSMUSG00000021055	Esr2	0.113051	-0.005228	0.051342	-0.101827	0.918894	NA	2.56649	-0.0402045	0.0715493	-0.561913	0.574175	NA	0.0746222	-0.0045425	0.0248212	-0.183009	0.854791	NA	0	0	0	0.788127	0	0	0	0	0	0	0	0	0	0	0	0.944651	0	0	0.980451	0	0	0	0	0	2.05433	0.839917	1.71258	0	1.11152	5.00539	1.89166	5.99107	1.88166	3.76548	1.76003	4.24418	4.21319	4.43857	2.11393	3.74776	0.890632	2.89379	1.87415	1.00781	1.97694	3.64243	1.97236	0	0	0	0	0	0	0	0	0	0	0	0	0	0	0.898474	0	0	0	0	0.892459	0	0	0	0
ENSMUSG00000021056	Tex21	0.0989124	0.0059726	0.0496713	0.120242	0.904291	NA	0.243267	-0.000343808	0.0267062	-0.0128737	0.989729	NA	0.327061	0.0185977	0.0549125	0.338679	0.734852	NA	0	0	0	0	0	1.04784	0	0.691418	0	0	0	0	0	0	0	0	0	0	0	0	0	0	0.63464	0	0	0	0	0	0	0	0	0	0.940831	0	1.76003	0.848835	0	0	1.05697	0	0	0	0	0	0.988468	0	0	0	1.93719	0	0	2.06249	0	0.806397	0	0	0	0	0	0	0	0	0.924733	0.937631	0	0	0	0	0	1.18102	0
ENSMUSG00000021057	Akap5	16.729	0.0248514	0.1393	0.178402	0.858407	0.937771	135.072	-0.0264443	0.0660444	-0.400403	0.68886	0.864958	1.87178	0.00471712	0.111788	0.0421969	0.966342	NA	22.2861	23.0994	13.7447	14.9744	12.8061	13.6219	17.4465	13.8284	20.1263	20.4922	21.8776	8.83942	14.3304	19.0671	13.6402	22.6716	9.05616	13.1957	13.7263	19.2946	11.1889	21.3996	22.847	17.9347	158.183	128.507	112.174	121.375	142.274	146.157	148.495	152.173	102.551	128.026	126.722	127.325	140.44	142.034	124.722	171.148	133.595	147.583	134.002	131.015	139.374	115.647	133.135	1.89307	1.93719	0.985545	1.74637	2.06249	1.93963	3.22559	0.94305	0.990827	1.29635	2.78556	3.0301	0	0	4.49237	2.7742	0.937631	1.85219	2.75069	3.56984	1.00055	4.70948	0	0
ENSMUSG00000021061	Sptb	10.2613	-0.206182	0.167149	-1.23352	0.217381	0.446048	113.319	0.0352004	0.0762758	0.461488	0.644449	0.841302	5.88114	0.229634	0.133403	1.72136	0.0851849	0.364754	6.36747	7.42481	19.7923	6.30502	6.40304	14.6698	8.40015	8.29701	6.35566	12.2953	5.10478	2.20986	40.3858	14.5807	4.26255	13.2251	3.01872	5.86476	14.7068	5.51274	14.2404	8.81158	12.0582	5.97824	141.064	114.229	139.576	92.043	144.497	103.111	127.687	95.8572	97.8464	119.24	88.8815	98.4649	126.396	119.841	93.0131	99.9403	118.454	116.716	115.26	109.851	134.432	120.2	89.7425	7.57229	6.78016	14.7832	2.61955	7.21872	5.8189	8.87037	11.3166	4.95414	1.29635	3.71407	8.08027	2.33009	4.36376	1.79695	3.69893	2.81289	2.77828	5.50137	7.13967	6.00329	7.06421	8.26717	6.36615
ENSMUSG00000021062	Rab15	34.9278	0.152389	0.124112	1.22784	0.219509	0.44851	347.641	-0.207196	0.0467323	-4.43369	9.26342e-06	0.00496519	819.719	-0.202297	0.0566127	-3.57335	0.000352441	0.0151841	44.5723	25.5743	26.3898	47.2876	40.019	37.7223	54.9241	35.9537	37.0747	16.3937	36.4627	37.5675	20.8443	39.2558	28.9854	53.8451	33.2059	29.3238	28.4331	28.9419	40.6869	33.9875	26.6549	34.1614	310.203	320.848	312.547	307.484	352.351	313.337	296.044	330.707	296.362	342.659	346.726	378.581	303.35	360.634	346.685	383.521	409.691	413.812	393.571	394.054	373.641	346.031	362.915	862.294	777.781	736.202	707.279	847.684	764.216	651.569	778.017	782.754	763.553	655.534	791.867	855.144	992.754	857.144	869.249	753.855	1014.07	821.538	921.018	1025.56	752.339	778.295	913.543
ENSMUSG00000021065	Fut8	21.7945	0.018461	0.127112	0.145234	0.884526	0.948302	91.1886	-0.209129	0.0905224	-2.31024	0.0208747	0.210338	169.198	-0.161526	0.0815763	-1.98006	0.0476967	0.277121	23.3474	19.7995	18.6927	19.7032	16.808	28.2917	16.8003	20.7425	24.3634	40.9843	23.3362	17.6788	22.147	14.5807	24.7228	31.1735	23.1435	15.395	17.6481	24.8073	22.3778	17.6232	18.4046	20.4968	74.6406	52.9148	74.4974	115.307	56.6874	83.0894	65.2621	75.4875	68.6807	112.964	115.282	85.7324	60.3891	87.6618	105.697	136.169	91.7351	113.822	105.889	119.929	96.8698	90.1502	108.48	180.788	167.567	135.02	118.753	194.905	157.11	121.766	179.18	198.165	162.044	125.35	164.636	193.398	161.459	172.507	213.613	175.337	159.288	193.465	149.933	169.093	155.413	222.033	189.924
ENSMUSG00000021066	Atl1	6.8331	-0.380802	0.16149	-2.35806	0.0183708	0.0891432	262.17	-0.0736532	0.0605737	-1.21593	0.224013	0.532764	20.9025	-0.0585285	0.122449	-0.477982	0.632663	0.863324	3.18373	5.77485	3.84851	7.09314	6.40304	3.14352	7.10782	6.91418	8.47422	4.09843	5.10478	2.20986	7.8166	5.60797	10.2301	11.3358	8.04992	8.79715	10.785	11.0255	3.05152	6.29399	8.25032	9.39437	292.399	209.979	236.337	265.003	235.642	208.224	322.527	298.355	227.681	242.246	258.724	263.139	257.005	290.727	294.894	264.842	261.846	253.689	256.758	262.03	294.563	252.239	281.062	12.305	38.7438	20.6964	26.1955	17.5312	21.336	20.9663	19.8041	17.8349	12.9635	17.6419	17.1706	27.9611	13.0913	26.0557	29.5915	21.5655	19.448	21.0886	19.6341	24.0132	15.3058	24.8015	15.9154
ENSMUSG00000021067	Sav1	53.2633	0.08288	0.105312	0.786997	0.431284	0.661654	66.4035	-0.0509985	0.0946017	-0.539086	0.589827	0.807872	158.821	-0.164289	0.090082	-1.82378	0.068186	0.331815	40.3273	59.3985	50.0306	63.8383	57.6274	49.2485	45.8777	49.7821	50.8453	69.6733	68.55	57.4562	36.4775	47.1069	43.478	61.4023	57.3557	52.0498	39.218	59.2619	37.6354	83.0806	50.7712	47.8259	55.4668	70.553	43.6709	94.0659	44.4607	55.0592	46.3456	57.5143	67.7398	89.1164	87.1215	69.6045	23.8748	58.8111	76.1016	74.9552	70.3599	80.0614	67.4693	71.5545	76.112	55.5471	91.7149	161.858	174.347	160.644	106.529	144.374	169.718	128.217	122.597	183.303	163.341	104.923	162.616	200.388	125.458	158.131	170.151	190.339	150.953	185.213	144.578	164.09	141.284	237.386	161.276
ENSMUSG00000021068	Nin	52.7915	0.0954299	0.107614	0.886783	0.375196	0.61237	142.183	0.12476	0.0801856	1.55589	0.119734	0.417979	103.586	0.0303301	0.0705817	0.429715	0.667403	0.880059	76.4096	61.8734	57.7276	55.1689	56.0266	41.9136	70.432	56.6963	55.0824	32.7874	50.3186	35.3577	52.1106	42.6206	65.6433	53.8451	38.2371	50.5836	47.0616	44.1019	57.9789	46.5755	74.8875	43.5557	173.933	173.023	154.133	94.0659	137.828	146.157	146.603	176.138	136.421	178.233	139.042	141.755	124.991	104.306	91.9561	151.16	152.298	112.858	143.372	136.054	123.558	166.641	165.679	110.745	92.0164	112.352	93.4307	101.062	114.438	98.3805	114.109	106.019	98.5229	107.708	107.064	92.0386	127.64	98.8321	109.119	84.3868	85.2006	112.778	89.2459	117.064	93.0121	116.921	103.98
ENSMUSG00000021069	Pygl	105.88	0.100734	0.116392	0.865475	0.386778	0.622047	86.7531	0.085427	0.0737242	1.15874	0.246563	0.551255	477.387	0.195764	0.0714723	2.73902	0.00616231	0.0918866	110.369	122.097	136.347	105.609	124.059	86.9708	127.295	118.232	110.165	94.2639	78.7595	101.653	205.837	86.3627	81.841	112.414	108.674	87.2384	84.3187	78.5565	113.923	65.4575	116.139	84.5493	95.1838	107.509	98.4736	94.0659	92.256	87.0937	90.7995	79.0822	91.2606	75.3097	74.8013	96.7672	106.734	79.8943	103.583	76.2045	68.5787	74.2739	74.0288	71.5545	93.9044	91.9714	71.9913	540.472	614.089	472.076	546.613	484.686	385.987	579.8	518.678	490.46	518.542	556.183	438.355	537.086	373.101	399.821	484.56	442.562	487.125	448.362	314.146	465.255	450.932	419.264	489.133
ENSMUSG00000021070	Bdkrb2	0.086824	0.000369268	0.0410899	0.00898684	0.99283	NA	0	NA	NA	NA	NA	NA	2.30798	-0.101037	0.115795	-0.872549	0.382909	NA	0	0.824979	0	0	0	0	0	0	0	0	0	0	0	0	0	0	0	0	0	0	0	1.2588	0	0	0	0	0	0	0	0	0	0	0	0	0	0	0	0	0	0	0	0	0	0	0	0	0	3.78614	0.968594	0	4.36592	1.03125	1.93963	1.61279	1.8861	0	6.48177	1.85704	0	2.33009	1.09094	0.898474	3.69893	1.87526	1.85219	1.83379	2.67738	4.00219	2.35474	3.54307	5.30513
ENSMUSG00000021071	Trim9	2.03686	-0.162416	0.148342	-1.09488	0.273571	NA	399.802	-0.0559345	0.0544215	-1.0278	0.304043	0.607424	0.800171	0.0123081	0.0806447	0.152621	0.878697	NA	0	1.64996	3.84851	2.36438	0	0	1.9385	0.691418	3.17783	0	2.18776	2.20986	1.30277	1.12159	2.55753	5.66791	6.03744	1.46619	1.9609	2.75637	1.01717	6.29399	0.63464	0	388.953	383.842	423.008	365.138	400.146	359.387	427.514	342.689	363.161	421.734	425.927	401.499	404.467	380.608	346.685	404.758	457.785	487.121	471.348	419.249	366.722	388.83	364.887	1.89307	1.93719	0	0	3.09374	0	0	0	0	1.29635	0.928519	1.01003	1.16505	0	0	0.924733	0	0.926093	1.83379	0.892459	0	0	1.18102	2.12205
ENSMUSG00000021072	Tmx1	359.149	0.156388	0.0503385	3.10673	0.00189172	0.0176998	903.109	0.0205179	0.0372563	0.550722	0.581824	0.80212	522.994	0.0123581	0.0550917	0.224319	0.822509	0.93809	359.762	363.816	360.11	386.182	404.192	356.266	385.761	414.851	387.696	389.351	350.772	397.774	261.856	354.424	328.217	348.576	319.984	337.957	300.018	365.219	353.976	356.24	347.148	389.439	848.437	898.711	993.298	984.152	893.66	949.021	854.083	872.3	916.37	891.164	907.296	937.114	943.756	977.596	937.53	835.751	854.116	845.95	873.353	916.099	959.802	861.435	820.503	543.312	545.319	522.339	543.121	602.248	512.063	447.551	508.304	536.038	543.172	470.759	527.238	603.494	538.924	526.506	540.969	435.061	526.021	420.855	461.401	533.292	592.217	543.271	528.391
ENSMUSG00000021076	Actr10	275.363	0.0799673	0.0508524	1.57254	0.115826	0.30043	1143.24	0.0491182	0.0304324	1.61401	0.106525	0.40088	387.975	-0.0135454	0.0464179	-0.291815	0.770428	0.91987	279.107	268.943	288.088	313.675	308.947	258.817	268.159	268.962	302.953	299.185	254.51	300.54	263.159	243.386	238.703	265.447	286.778	289.573	246.093	254.964	256.328	279.453	289.396	283.539	1184.66	1154.05	1173.12	1177.34	1197.1	1201.29	1122.7	1141.9	1255.07	1093.25	1100.02	1167.15	1181.1	1114.08	1222.91	1046.87	1098.15	1103.5	1055.15	1145.88	1125.86	1132.8	1100.58	425.941	430.056	371.55	388.567	424.873	355.923	358.847	347.043	395.34	394.092	360.265	383.813	370.485	374.192	428.572	411.506	359.113	401.925	394.265	352.521	431.236	390.886	393.281	367.115
ENSMUSG00000021078	Tomm20l	0	NA	NA	NA	NA	NA	0.0543154	-0.0013504	0.012551	-0.107593	0.914319	NA	0.0876147	0.00399478	0.0258982	0.154249	0.877413	NA	0	0	0	0	0	0	0	0	0	0	0	0	0	0	0	0	0	0	0	0	0	0	0	0	0	0	0	0	0	0	0	0	0	0	0	0	0	0	0	1.24925	0	0	0	0	0	0	0	0	0	0	0	0	0	0.806397	0	0	1.29635	0	0	0	0	0	0	0	0	0	0	0	0	0	0
ENSMUSG00000021079	Timm9	112.702	0.324517	0.0852924	3.80476	0.000141941	0.00242215	296.033	-0.119658	0.0684244	-1.74876	0.0803329	0.359524	72.6517	0.178877	0.0902492	1.98203	0.0474755	0.276721	111.431	111.372	167.685	156.049	137.665	132.028	131.172	139.666	116.521	86.067	120.327	88.3942	75.5604	100.943	105.711	112.414	103.643	107.032	80.3969	92.3384	100.7	115.809	100.908	111.024	280.758	282.212	291.139	251.854	311.225	285.307	231.728	270.796	270.019	286.177	334.406	303.034	207.851	275.192	242.045	326.055	296.58	373.299	332.661	365.835	319.275	312.339	358.97	87.0813	71.676	64.0604	81.2062	82.4997	79.525	86.2845	68.8427	88.1836	76.4849	65.9248	80.8027	106.019	70.911	70.0809	57.3335	71.2599	76.8658	62.3489	49.9777	63.0346	48.2721	54.3271	80.6379
ENSMUSG00000021081	Serpina1f	0.145871	-0.0162519	0.0619341	-0.262406	0.793008	NA	0.0369059	-0.0013504	0.012551	-0.107593	0.914319	NA	0.163803	-0.00123162	0.0412991	-0.029822	0.976209	NA	0	0	0	0.788127	0	0	0	0	0	0	0	0	0	0	0.852511	0	1.00624	0	0	0	0	0	0	0.854034	0	0	0	0	0	0	0	0	0	0	0	0.848835	0	0	0	0	0	0	0	0	0	0	0	0.946536	0	0	0	1.03125	0	0	0	0	0	0	0	0	0	0	0	0	0	0	0.892459	0	0	0	1.06103
ENSMUSG00000021086	Ccdc175	0	NA	NA	NA	NA	NA	0.489104	-0.0389702	0.0316085	-1.2329	0.217612	NA	0.0385872	-0.00233624	0.024048	-0.0971491	0.922608	NA	0	0	0	0	0	0	0	0	0	0	0	0	0	0	0	0	0	0	0	0	0	0	0	0	1.36955	0	0	0	0	0	0	0	0.940831	0	0	0	0	1.10964	1.05697	0	0	3.85838	0.937074	0	1.97694	0	0	0	0	0	0	0	0	0	0	0	0	0	0	0	0	0	0	0	0.926093	0	0	0	0	0	0
ENSMUSG00000021087	Rtn1	301.272	0.089159	0.0778676	1.14501	0.252206	0.486104	22553.3	-0.0336314	0.0367562	-0.914986	0.360199	0.656596	279.449	-0.190053	0.0581124	-3.27044	0.00107381	0.0314327	309.884	307.717	283.69	304.217	372.977	249.386	371.545	297.31	348.502	311.481	291.702	287.281	311.361	275.912	268.541	341.019	353.19	256.583	289.233	234.291	308.204	211.478	367.457	277.561	22123.7	22417.4	23866.6	20653	23971	22469.2	21947	23416.7	22587.5	20382.6	21109.8	22814.1	27314.1	21979.8	22761.8	23006.3	22205.2	22199.2	23235.7	22442.9	21945	22766.1	21111.2	260.297	255.709	233.574	235.76	247.499	267.669	278.207	248.022	258.606	237.233	262.771	336.341	266.796	293.463	267.745	263.549	300.979	294.498	346.587	339.135	318.174	321.422	279.903	292.843
ENSMUSG00000021090	Lrrc9	0.241646	-0.035857	0.0735003	-0.487848	0.625657	NA	6.03575	-0.0358042	0.0907187	-0.394673	0.693084	NA	0.865792	0.0679839	0.0845065	0.804481	0.421119	NA	0	0	0.549787	0	0	0	0	0.691418	0	0	0	0	0	0	0	1.8893	0	0	0	0	2.03435	0	0.63464	0	8.90208	4.19958	5.99404	4.04585	3.33455	6.00646	7.56662	3.59464	8.46748	3.76548	6.16011	4.24418	8.42639	6.65786	9.5127	8.74478	4.45316	4.82298	3.7483	6.04686	9.88468	7.28487	2.95854	0	0	1.97109	0.873184	3.09374	1.93963	0.806397	0.94305	0	0	2.78556	0	0	1.09094	0	0	0	0.926093	0.916896	0.892459	1.00055	1.17737	2.36205	0
ENSMUSG00000021091	Serpina3n	2.14429	-0.0199238	0.118569	-0.168035	0.866555	NA	7.26324	-0.177516	0.0929626	-1.90955	0.0561918	NA	55.5594	-0.101243	0.117005	-0.86529	0.38688	0.713628	1.06124	0	1.64936	0.788127	24.0114	12.5741	1.29233	0	0	4.09843	2.18776	0	14.3304	3.36478	0	0	2.01248	0	0.980451	1.37818	3.05152	1.2588	0.63464	0	6.16298	6.71934	6.85033	2.02292	6.66911	10.0108	7.56662	3.59464	6.58582	2.51032	7.04012	8.48835	2.8088	9.98679	8.45573	3.74776	14.2501	8.68136	10.3078	6.04686	8.89621	12.7485	6.90327	61.5249	31.9636	32.523	58.5034	92.8121	39.7625	18.5471	33.9498	45.5781	71.2995	42.7119	45.4515	37.2815	3.27282	46.7206	40.6883	87.1997	182.44	13.7534	165.997	95.0521	22.37	3.54307	60.4784
ENSMUSG00000021094	Dhrs7	96.3729	-0.119719	0.0893864	-1.33934	0.180459	0.397261	35.4417	-0.222906	0.0919655	-2.4238	0.0153591	0.187279	116.327	-0.120823	0.0695535	-1.73712	0.0823664	0.360816	85.9608	94.8726	83.0178	95.3634	95.2452	111.071	61.3857	84.353	98.5128	135.248	92.6154	77.3449	114.643	125.618	100.596	100.133	84.5242	96.0355	100.986	118.524	86.4597	85.5982	75.5222	109.316	37.6627	39.4761	23.1199	37.4241	18.8958	31.0334	28.3748	26.3607	24.4616	43.9306	32.5606	33.9534	22.4704	39.9472	36.9938	43.7239	36.5159	52.0882	35.6088	53.4139	33.6079	39.1562	44.3782	102.226	123.98	111.367	103.036	101.062	90.193	109.67	99.9633	119.89	115.376	118.85	138.375	120	99.2754	110.512	126.688	123.767	149.101	119.196	116.02	107.059	134.22	120.465	131.567
ENSMUSG00000021095	Gsc	0.188	-0.0269513	0.0644535	-0.418151	0.675836	NA	1.23511	0.0862755	0.0542842	1.58933	0.111986	NA	6.93587	0.130236	0.13491	0.965355	0.334367	0.674045	0	0	0	0	0	0	0	0	0	0	0.729255	0	0	0	0	1.8893	0	0	0	0	0	1.2588	0.63464	0	0.684776	2.51975	4.28146	0	2.22304	1.00108	2.83748	2.39643	1.88166	0	0.880015	2.54651	1.4044	0	0	0	0.890632	1.92919	0.937074	1.00781	0	0	0.986182	10.4119	6.78016	6.89881	6.11229	10.3125	5.8189	6.45118	1.8861	11.8899	7.77813	6.49963	10.1003	4.66018	7.63657	7.18779	5.5484	2.81289	10.187	6.41827	1.78492	9.00494	5.88684	5.90512	8.4882
ENSMUSG00000021096	Ppm1a	252.158	0.0289242	0.0548402	0.527427	0.597897	0.787765	594.607	0.0521999	0.0339476	1.53766	0.124131	0.4248	320.607	0.0371108	0.045118	0.822528	0.410777	0.730777	250.454	247.494	229.261	285.302	264.125	232.621	246.189	259.282	286.005	200.823	256.698	289.491	211.048	256.845	237.85	228.606	236.466	260.249	248.054	290.797	263.448	256.795	232.913	280.977	647.113	619.859	628.518	632.163	618.004	587.632	592.088	569.152	560.735	591.181	616.891	587.394	582.825	569.247	603.528	560.915	579.802	590.333	639.084	578.483	566.392	560.935	593.681	338.86	354.505	331.143	337.049	348.561	350.104	316.108	286.687	306.166	315.014	285.984	327.251	342.524	313.099	291.105	317.183	303.792	341.728	337.418	305.221	306.168	324.954	309.428	304.514
ENSMUSG00000021097	Clmn	227.466	-0.454792	0.0910786	-4.99339	5.93272e-07	3.07919e-05	70.4563	-0.0387179	0.0756944	-0.511503	0.608999	0.820149	117.902	0.112356	0.100143	1.12196	0.261881	0.603333	214.371	183.145	191.326	183.634	148.871	186.516	202.896	194.288	192.789	147.544	204.921	209.936	250.131	263.575	267.688	168.148	259.61	350.42	364.728	312.848	255.31	196.372	224.028	286.101	67.7928	71.3929	77.0663	61.6992	58.9104	75.0808	79.4495	76.6857	72.444	56.4822	65.1211	66.2092	57.5803	92.1004	62.361	61.2134	85.5007	80.0614	79.6513	67.5232	82.0428	61.0108	63.1156	94.6536	104.608	118.265	118.753	116.531	127.046	175.795	165.977	99.0827	121.857	153.206	83.8328	138.64	72.002	97.0352	94.3228	144.395	114.836	112.778	117.805	129.071	125.978	88.5768	114.591
ENSMUSG00000021098	4930447C04Rik	1.99343	0.0482308	0.154844	0.311481	0.755435	NA	18.829	-0.00457915	0.0969332	-0.0472402	0.962322	0.985164	16.8981	-0.190055	0.131076	-1.44996	0.14707	0.468939	3.18373	1.64996	3.29872	0	0.80038	3.14352	1.29233	2.07425	1.05928	4.09843	3.64627	2.20986	1.30277	2.24319	4.26255	0	1.00624	1.46619	0.980451	0	1.01717	2.51759	3.1732	3.41614	20.5433	26.0374	22.2636	11.1261	14.4497	15.0162	22.6999	11.9821	25.4024	16.3171	20.2403	17.8255	9.83079	21.0832	10.5697	18.7388	24.9377	18.3273	21.5527	15.1171	17.7924	24.5864	26.6269	9.46536	15.4975	14.7832	9.60503	17.5312	10.668	24.1919	12.2597	9.90827	18.149	25.9985	13.1304	13.9806	25.0916	14.3756	21.2689	15.0021	11.1131	17.421	26.7738	26.0143	7.06421	27.1636	19.0985
ENSMUSG00000021099	Six6	0.0305456	-0.0026492	0.0367704	-0.0720471	0.942564	NA	11.8755	0.105122	0.0923908	1.1378	0.255204	0.559847	0	NA	NA	NA	NA	NA	0	0	0	0	0	0	0	0	0	0	0	0	0	0	0	0	0	0.733096	0	0	0	0	0	0	17.1194	13.4387	17.9821	3.03438	12.2267	8.00862	18.9166	19.1714	14.1125	6.2758	14.0802	20.372	14.044	19.9736	4.22787	8.74478	5.34379	13.5043	9.37074	8.06248	5.93081	6.37426	12.8204	0	0	0	0	0	0	0	0	0	0	0	0	0	0	0	0	0	0	0	0	0	0	0	0
ENSMUSG00000021101	4930408O17Rik	0.0753577	0.000341077	0.0395137	0.00863185	0.993113	NA	0	NA	NA	NA	NA	NA	0	NA	NA	NA	NA	NA	0	0	0.549787	0	0	0	0	0	0	0	0	0	0	0	0	0	0	0	0	0	0	1.2588	0	0	0	0	0	0	0	0	0	0	0	0	0	0	0	0	0	0	0	0	0	0	0	0	0	0	0	0	0	0	0	0	0	0	0	0	0	0	0	0	0	0	0	0	0	0	0	0	0
ENSMUSG00000021102	Glrx5	504.674	0.152858	0.0571392	2.67519	0.0074686	0.0480014	755.369	-0.0993014	0.0512402	-1.93796	0.0526284	0.306895	682.008	-0.0410321	0.0538458	-0.762029	0.446042	0.756915	475.438	534.586	540.44	583.214	533.854	510.298	501.424	544.146	456.549	545.091	549.129	623.179	475.51	482.285	528.557	477.049	398.471	388.541	479.44	413.455	490.278	528.695	535.002	517.544	630.678	687.892	717.573	860.754	768.059	830.894	627.084	673.397	670.813	756.862	769.133	762.254	707.817	736.803	809.637	782.033	757.928	843.057	802.135	902.997	793.74	775.838	706.106	786.572	773.907	726.347	633.932	669.279	641.049	612.862	608.268	676.735	659.844	556.183	719.144	661.746	764.748	769.992	712.045	573.83	705.683	735.35	649.71	655.359	679.342	699.167	697.094
ENSMUSG00000021103	Mnat1	149.269	0.121144	0.0726497	1.66751	0.0954136	0.266352	236.322	-0.014252	0.0613279	-0.232391	0.816234	0.927792	153.783	0.118	0.0736748	1.60163	0.109238	0.410286	175.105	187.27	125.901	156.837	146.47	166.607	158.311	164.557	163.129	135.248	134.912	150.27	182.387	153.658	163.682	141.698	147.917	119.495	133.341	141.953	119.009	134.691	151.044	128.959	263.639	242.736	204.654	241.739	207.854	248.267	303.611	214.48	206.042	218.398	228.804	213.058	212.064	256.328	287.495	258.596	229.783	219.928	239.891	226.757	237.232	217.635	256.407	190.254	197.593	144.875	138.836	171.187	137.714	145.958	153.717	179.34	195.75	131.85	142.415	146.796	158.186	169.812	159.054	149.083	137.988	125.615	125.837	129.071	138.93	151.171	169.764
ENSMUSG00000021108	Prkch	25.2936	0.0848829	0.124227	0.683287	0.494426	0.710737	101.312	0.05642	0.0719918	0.7837	0.433216	0.711463	222.683	-0.048473	0.0561515	-0.863253	0.387998	0.713987	32.8986	24.7494	24.1906	30.737	32.8156	13.6219	23.262	27.6567	32.8376	16.3937	24.0654	28.7281	32.5692	22.4319	17.0502	28.3395	27.1685	19.7936	20.5895	22.051	17.2919	27.6935	33.6359	26.475	108.195	101.63	123.306	93.0545	95.5905	106.114	93.637	127.011	98.7873	101.668	91.5216	108.651	106.734	99.8679	104.64	108.685	93.5164	88.7428	90.8962	71.5545	133.443	89.2396	93.6873	225.276	213.091	248.357	199.086	238.218	200.752	214.502	210.3	211.046	197.046	215.416	253.519	188.737	261.825	215.634	233.957	216.593	238.932	238.393	222.222	225.123	194.266	223.214	258.89
ENSMUSG00000021109	Hif1a	251.256	0.240775	0.0563474	4.27304	1.92826e-05	0.000493879	707.083	0.06658	0.0413847	1.60881	0.107659	0.402606	611.151	-0.0632591	0.0369465	-1.71218	0.0868636	0.368557	297.149	273.068	268.846	306.581	285.736	271.391	262.989	247.528	270.116	262.3	270.554	256.343	226.681	224.319	245.523	247.499	183.136	199.402	240.21	195.702	231.916	261.83	251.952	249.378	703.949	739.967	720.141	848.616	728.044	726.782	663.971	760.866	677.398	704.145	700.492	699.44	745.735	696.856	730.364	643.366	642.146	708.978	716.862	740.74	710.708	631.052	622.281	601.05	537.57	603.154	623.454	676.497	551.826	577.381	618.641	614.313	547.062	600.752	616.121	594.174	656.745	629.83	614.948	580.393	622.335	599.65	658.635	649.356	636.957	621.219	635.554
ENSMUSG00000021111	Papola	488.186	-0.0212019	0.0482945	-0.439012	0.660653	0.83047	725.034	0.00218219	0.0395959	0.0551115	0.95605	0.983477	889.766	-0.00623291	0.0480891	-0.129612	0.896874	0.96599	517.888	549.436	456.323	461.843	435.407	518.681	452.316	434.21	512.69	540.993	445.575	510.477	557.584	517.055	474.848	465.713	440.733	487.509	502.971	500.281	486.209	504.778	496.289	446.66	721.754	694.611	655.063	690.828	654.684	712.767	791.658	820.777	740.434	781.965	718.972	721.51	719.052	798.943	724.022	778.285	696.474	686.792	678.442	729.654	709.72	704.811	744.567	905.835	982.155	912.615	759.67	863.153	972.726	881.392	863.834	961.103	865.965	745.6	941.352	855.144	1001.48	923.631	860.927	865.433	869.602	940.735	968.318	805.442	819.449	960.173	828.661
ENSMUSG00000021112	Mpp5	626.418	-0.339879	0.0662172	-5.13278	2.85493e-07	1.75298e-05	322.168	-0.0095588	0.0495807	-0.192793	0.847121	0.942108	1134.44	-0.0545362	0.0505554	-1.07874	0.280703	0.624568	583.685	599.76	435.981	521.74	538.656	528.112	500.132	542.072	570.951	581.977	549.858	658.537	752.999	751.468	628.3	564.902	649.025	748.491	821.618	853.096	717.107	707.444	573.08	655.044	349.92	317.489	276.582	317.599	341.236	317.341	327.256	328.311	321.764	310.025	317.685	278.418	339.864	367.292	355.141	331.052	284.112	327.963	285.808	306.374	349.918	333.283	325.44	1028.88	1107.1	1226.02	1046.95	993.09	1161.84	1181.37	1119.4	1105.76	989.118	1115.15	1269.61	1091.65	1383.31	1145.55	1145.74	1116.72	992.772	1283.65	1242.3	1132.62	1219.75	1042.84	1085.43
ENSMUSG00000021113	Snapc1	30.526	-0.0857064	0.112329	-0.762996	0.445466	0.672182	136.774	-0.0119383	0.064397	-0.185386	0.852927	0.945472	132.703	-0.0777115	0.0640682	-1.21295	0.225149	0.564695	32.8986	30.5242	31.3378	28.3726	16.808	35.6266	27.7851	23.5082	31.7783	28.689	33.5457	35.3577	32.5692	25.7967	26.4278	37.7861	38.2371	30.0569	36.2767	24.8073	25.4293	36.5051	29.1934	33.3073	135.586	141.106	120.737	129.467	111.152	157.169	129.578	153.371	130.776	155.64	132.882	153.639	150.271	139.815	121.551	141.166	123.798	138.902	138.687	163.265	143.328	104.72	129.19	141.98	140.446	139.947	120.499	122.718	126.076	122.572	125.426	145.652	129.635	95.6374	140.395	124.66	125.458	146.451	135.011	137.832	154.658	147.62	146.363	135.074	115.382	136.999	128.384
ENSMUSG00000021114	Atp6v1d	600.734	-0.0136977	0.0475991	-0.287772	0.773521	0.895152	1122.07	-0.115735	0.0331527	-3.49096	0.00048129	0.0485356	588.411	-0.0115074	0.0493103	-0.233368	0.815475	0.934332	630.379	604.709	541.54	658.086	555.464	563.738	550.533	616.745	556.121	610.666	589.238	715.993	590.153	594.445	597.61	590.407	522.239	646.59	612.782	605.023	626.579	645.763	536.905	655.898	1046.34	1035.62	1014.71	1183.41	1004.81	1096.18	1036.63	1078.39	1064.08	1053.08	1200.34	1182.43	1092.62	1116.3	1163.72	1238.01	1156.93	1194.17	1206.95	1202.32	1165.4	1104.57	1170.6	621.874	583.094	614.98	551.853	546.56	539.218	614.475	552.628	628.185	627.436	557.111	593.9	631.455	689.473	604.673	580.732	495.069	591.774	596.899	564.927	630.346	659.327	498.392	547.489
ENSMUSG00000021115	Vrk1	79.8095	0.205783	0.0842901	2.44136	0.0146319	0.0766947	182.262	0.082723	0.0516218	1.60248	0.109049	0.404735	62.559	-0.0156034	0.0856085	-0.182265	0.855375	0.950779	74.2871	102.297	96.7624	68.5671	95.2452	85.9229	87.8785	82.2787	84.7422	73.7718	83.8643	95.0238	72.9549	66.174	65.6433	86.9079	79.493	65.2455	61.7684	62.0183	78.3223	76.7866	97.7346	71.7388	179.411	183.102	194.378	194.201	188.958	192.207	181.599	196.507	155.237	199.571	207.684	190.139	168.528	187.53	181.798	171.148	165.658	173.627	173.359	183.421	170.016	167.552	186.388	84.2417	61.99	49.2772	62.8693	62.906	62.0683	64.5118	59.4122	59.4496	59.6323	50.14	68.6823	60.5824	57.8198	58.4008	72.1292	56.2578	56.4917	76.1023	57.1174	48.0263	65.9327	72.0425	75.3328
ENSMUSG00000021116	Eif2s1	100.083	0.26545	0.0892275	2.97498	0.00293012	0.0245288	161.138	-0.051015	0.0708847	-0.71969	0.471716	0.734822	143.227	-0.0455738	0.0697257	-0.653616	0.513359	0.800692	107.186	109.722	91.2646	134.77	127.26	127.837	105.971	94.0328	75.2087	135.248	100.637	119.332	91.1936	84.1195	88.6611	108.635	80.4992	76.2419	66.6706	93.7165	77.3052	109.515	102.177	94.7977	148.596	153.705	115.599	170.937	131.159	168.181	169.303	197.705	128.894	168.192	185.683	160.43	127.8	153.131	194.482	166.151	174.564	176.521	138.687	176.367	186.82	158.446	154.831	128.729	161.755	155.716	110.021	154.687	142.563	136.281	131.084	165.468	147.784	124.421	132.314	179.417	157.095	142.857	166.452	154.709	149.101	139.368	122.267	126.069	122.446	139.361	147.483
ENSMUSG00000021118	Plek2	46.9622	-0.131296	0.0998624	-1.31477	0.188588	0.408483	6.68843	-0.100637	0.0901041	-1.1169	0.264036	NA	8.38129	-0.0656139	0.134313	-0.488513	0.625186	0.860372	35.0211	40.424	50.5804	48.0758	47.2224	45.0571	43.2931	40.1022	41.3118	40.9843	48.1308	48.6168	41.6885	59.4445	44.3305	56.6791	40.2496	47.6512	50.003	66.1529	48.8243	66.7163	35.5398	40.9936	4.79343	5.87942	6.85033	12.1375	5.55759	7.00754	7.56662	4.79286	1.88166	1.25516	7.92014	12.7325	4.21319	5.54822	7.39877	2.49851	7.12506	8.68136	12.182	5.03905	4.94234	10.9273	6.90327	7.57229	4.84297	3.94218	8.73184	7.21872	9.69817	8.87037	8.48745	7.92662	14.2599	11.1422	4.04014	8.15532	6.54563	3.59389	8.3226	7.50105	11.1131	9.16896	12.4944	9.00494	15.3058	4.7241	8.4882
ENSMUSG00000021120	Pigh	61.4906	-0.213981	0.0937726	-2.28192	0.0224943	0.102141	58.2525	0.0221129	0.0801337	0.275951	0.782586	0.912296	128.534	-0.09686	0.0678528	-1.4275	0.153435	0.476792	53.0622	54.4486	57.1778	63.8383	55.2262	54.4877	51.0471	45.6336	47.6675	73.7718	59.7989	70.7154	44.2941	81.8763	53.7082	63.2916	88.5491	68.1779	75.4947	75.8001	60.0132	62.9399	58.3869	56.3662	68.4776	62.1539	46.2398	56.6418	48.9068	45.0485	63.3705	57.5143	59.2724	69.0339	71.2812	67.9068	43.5363	74.3461	53.9053	51.2194	57.8911	51.1236	59.9727	58.453	67.2158	50.0835	56.2124	121.157	156.912	126.15	114.387	126.843	115.408	104.025	120.71	148.624	117.968	119.779	115.144	151.456	142.913	135.67	135.936	139.707	151.879	104.526	124.052	125.069	130.688	126.37	129.445
ENSMUSG00000021123	Rdh12	1.68753	-0.0567905	0.150899	-0.376348	0.706658	NA	5.11823	-0.0600321	0.0857046	-0.700454	0.483644	NA	41.9299	0.163269	0.128925	1.26639	0.205374	0.542253	1.06124	4.94987	2.19915	0	0.80038	1.04784	1.9385	2.07425	2.11855	0	1.45851	0	3.9083	0	1.70502	1.8893	0	2.93238	2.94135	2.75637	2.03435	0	1.26928	3.41614	3.42388	2.51975	9.41921	1.01146	3.33455	3.00323	6.62079	3.59464	5.64499	5.02064	7.92014	9.33719	5.61759	8.87715	3.1709	3.74776	1.78126	7.71676	5.62244	3.02343	5.93081	5.46365	5.91709	22.7169	33.9008	40.4073	34.0542	55.6873	80.4948	78.2206	42.4373	36.6606	42.7797	48.283	29.291	79.2231	36.001	35.0405	26.8173	34.6923	25.0045	32.0913	27.6662	31.017	48.2721	48.422	37.1359
ENSMUSG00000021124	Vti1b	189.287	0.0472364	0.0542797	0.87024	0.384169	0.619549	637.567	0.0657582	0.047225	1.39245	0.163787	0.474007	271.437	-0.00120066	0.0571466	-0.0210102	0.983238	0.995347	160.248	209.545	194.075	199.396	195.293	182.324	208.065	187.374	187.492	196.725	181.584	207.726	183.69	191.793	195.225	202.155	165.023	180.341	162.755	188.811	186.143	196.372	178.334	202.406	678.613	665.214	645.644	539.109	645.792	696.75	710.317	706.947	728.203	556.036	612.49	638.324	705.008	620.291	619.383	613.384	626.114	615.412	541.629	622.826	632.619	649.264	594.668	265.03	269.269	312.418	283.785	229.968	252.152	284.658	253.681	263.56	299.458	286.912	255.539	294.757	274.917	272.238	293.14	295.354	288.015	291.573	226.685	271.149	280.214	261.006	209.022
ENSMUSG00000021125	Arg2	1.29057	-0.0713749	0.137015	-0.520927	0.602418	NA	35.6934	0.010819	0.0907051	0.119277	0.905056	0.963555	10.6293	0.0221213	0.127345	0.173711	0.862093	0.952861	1.06124	0.824979	2.19915	0.788127	2.40114	0	1.29233	0	2.11855	0	0	2.20986	2.60553	1.12159	1.70502	0	1.00624	2.19929	0	5.51274	2.03435	1.2588	0.63464	0	32.8692	34.4366	36.8205	57.6533	36.6801	36.0388	21.754	34.7482	31.0474	40.1651	35.2006	38.1976	16.8528	35.5086	45.4496	37.4776	31.1721	43.4068	36.5459	32.2499	34.5964	34.6031	37.4749	7.57229	4.84297	11.8265	6.11229	19.5937	13.5774	10.4832	6.60135	9.90827	23.3344	11.1422	5.05017	33.7863	3.27282	11.6802	2.7742	11.2516	1.85219	3.66758	2.67738	8.00439	22.37	14.1723	9.54923
ENSMUSG00000021127	Zfp36l1	611.464	0.00789164	0.0725674	0.108749	0.913402	0.962523	272.492	-0.0826273	0.0747896	-1.1048	0.269248	0.574968	435.598	0.0284103	0.0840323	0.338088	0.735297	0.907558	757.729	696.282	496.457	613.951	552.262	665.379	530.502	535.849	687.471	758.21	558.609	521.526	776.449	617.998	597.61	546.009	627.894	499.238	669.648	618.805	562.497	565.2	644.794	574.765	258.845	237.696	196.091	321.645	227.861	250.269	292.261	249.229	247.439	315.045	295.685	275.023	181.167	290.727	311.805	289.827	236.908	319.281	347.654	291.257	303.46	231.295	296.841	314.25	473.643	521.353	406.031	437.248	524.671	450.776	431.917	469.652	490.022	346.337	421.184	371.65	301.099	408.805	440.173	589.77	442.673	476.786	452.477	341.187	518.042	440.522	384.091
ENSMUSG00000021130	Galnt16	13.4649	0.370654	0.148518	2.49569	0.0125712	0.0691893	116.935	-0.0864215	0.0730211	-1.18351	0.236605	0.544002	9.8531	0.094976	0.134604	0.705594	0.480441	0.781644	10.6124	10.7247	19.2425	14.1863	16.0076	15.7176	17.4465	12.4455	27.5412	24.5906	14.5851	6.62957	14.3304	6.72956	9.37762	8.50186	14.0874	5.13167	12.7459	15.16	11.1889	11.3292	14.5967	10.2484	86.2817	96.5904	105.324	125.421	113.375	116.125	120.12	107.839	107.255	135.557	127.602	129.023	109.543	117.622	139.52	129.922	105.985	135.043	101.204	89.6951	152.224	112.005	126.231	9.46536	5.81157	11.8265	13.971	15.4687	5.8189	8.87037	17.918	6.93579	15.5563	6.49963	8.08027	4.66018	10.9094	7.18779	6.47313	11.2516	8.33484	9.16896	18.7416	5.00274	14.1284	5.90512	8.4882
ENSMUSG00000021131	Erh	57.5435	0.302669	0.0932978	3.24411	0.00117817	0.0124078	132.765	-0.0203521	0.0673629	-0.302126	0.762556	0.902523	36.2164	-0.0179272	0.105874	-0.169326	0.86554	0.954251	81.7159	57.7485	61.0263	60.6858	74.4354	70.2053	67.2012	62.919	54.0232	61.4765	59.0697	57.4562	33.8719	61.6877	56.2657	61.4023	49.3058	41.7864	43.1398	42.7237	47.8071	70.4926	48.2326	56.3662	129.423	116.748	123.306	127.444	123.378	163.176	116.337	137.795	158.06	114.22	134.642	139.209	164.315	144.254	160.659	131.172	122.017	117.681	105.889	130.007	141.351	130.217	122.287	31.2357	29.0578	41.3929	33.181	38.1561	46.5512	28.2239	34.8929	45.5781	37.5943	28.7841	36.3612	36.1164	45.8194	32.3451	39.7635	46.8815	33.3394	21.0886	36.5908	27.0148	38.8532	49.603	30.7697
ENSMUSG00000021133	Susd6	74.3084	-0.310745	0.120525	-2.57826	0.00993005	0.0588191	34.547	-0.010338	0.0931891	-0.110936	0.911667	0.965775	198.528	-0.157681	0.0856838	-1.84026	0.0657297	0.325703	48.8173	70.1232	46.1821	74.8721	57.6274	86.9708	46.5239	58.7705	75.2087	77.8702	72.9255	64.0858	74.2577	96.4571	66.4958	77.4614	94.5866	63.7793	72.5533	129.549	66.1163	120.845	48.2326	93.0897	23.9672	36.9563	26.545	28.3209	27.7879	29.0312	36.8873	33.55	47.9824	38.91	50.1609	33.9534	14.044	28.8507	33.8229	38.7269	38.2972	45.336	36.5459	34.2655	43.4926	34.6031	32.544	185.521	221.808	208.936	122.246	171.187	241.484	161.279	191.439	216.991	193.157	122.564	199.987	236.504	186.551	201.258	209.914	220.343	196.332	252.146	194.556	183.1	223.7	243.291	180.374
ENSMUSG00000021134	Srsf5	353.088	-0.090879	0.135425	-0.671066	0.502179	0.71716	608.668	-0.0736993	0.0964851	-0.763841	0.444962	0.719275	662.599	-0.0675706	0.0718973	-0.93982	0.34731	0.683632	289.72	304.417	578.375	325.497	328.156	414.945	279.79	369.217	267.997	245.906	386.505	271.812	290.517	338.721	350.382	335.351	646.006	618.733	245.113	292.175	258.362	348.687	273.53	414.206	676.558	678.653	536.895	427.848	433.492	474.511	564.659	468.502	588.96	715.442	817.534	659.545	228.917	539.287	414.331	723.318	639.474	642.421	694.372	603.678	734.432	774.017	962.513	631.34	676.079	659.33	554.472	648.654	853.439	643.505	653.534	609.359	650.77	553.397	617.131	728.154	593.471	747.53	755.507	721.038	654.748	701.425	635.431	650.357	445.045	849.157	669.507
ENSMUSG00000021135	Slc10a1	2.93198	-0.275986	0.129557	-2.13023	0.0331523	NA	0.0411229	0.000745241	0.012551	0.0593769	0.952652	NA	0.0807162	0.0034399	0.024048	0.143043	0.886256	NA	1.06124	0.824979	6.59744	0.788127	0.80038	0	0.646165	0	0	4.09843	0.729255	2.20986	28.6609	2.24319	1.70502	3.77861	5.0312	0.733096	4.90225	0	4.06869	0	0.63464	0.854034	0	0	0	0	0	0	0.945828	0	0	0	0	0	0	0	0	0	0	0	0	0	0	0	0	0	1.93719	0	0	0	0	0	0	0	0	0	0	0	0	0	0	0	0	0	0	0	0	0	0
ENSMUSG00000021136	Smoc1	22.5143	0.150054	0.138297	1.08501	0.277916	0.513702	124.389	-0.0739136	0.0695076	-1.06339	0.287605	0.591281	125.152	-0.0562014	0.0831402	-0.675983	0.499051	0.792631	20.1637	35.4741	32.4374	18.1269	21.6103	23.0525	25.2004	38.028	23.3041	8.19686	24.7947	8.83942	28.6609	23.5535	25.5753	18.893	21.131	13.9288	23.5308	11.0255	19.3263	26.4347	28.5588	20.4968	120.521	112.549	121.593	154.754	127.825	133.143	104.041	91.0643	103.491	139.323	119.682	118.837	120.778	114.293	123.665	109.934	130.032	132.15	119.008	141.093	150.247	157.535	115.383	118.317	109.451	115.309	137.963	118.593	126.076	124.992	134.856	115.927	112.783	135.564	117.164	137.475	98.1845	167.116	112.817	76.8857	112.983	123.781	129.407	154.084	134.22	157.076	132.628
ENSMUSG00000021139	Gm20498	10.023	-0.0266748	0.160667	-0.166025	0.868137	0.941851	45.2019	0.150621	0.0823867	1.82822	0.0675166	0.335076	6.96914	-0.119135	0.134911	-0.883067	0.3772	0.70646	7.42871	7.42481	10.4459	11.8219	5.60266	7.33488	12.2771	9.67985	4.23711	24.5906	13.1266	6.62957	13.0277	8.97275	11.9351	11.3358	14.0874	3.66548	6.86315	12.4037	3.05152	17.6232	10.1542	6.83227	47.2495	53.7547	38.5331	44.5043	52.2413	60.0646	53.9122	46.7304	48.9232	31.379	54.5609	41.5929	43.5363	43.2761	38.0508	38.7269	48.9848	37.6192	35.6088	44.3436	40.5272	49.1729	46.3505	7.57229	7.74875	8.8699	10.4782	5.15623	5.8189	3.22559	3.7722	3.96331	6.48177	5.57111	8.08027	3.49514	6.54563	2.69542	10.1721	9.37631	6.48265	6.41827	7.13967	12.0066	4.70948	12.9913	8.4882
ENSMUSG00000021140	Pcnx	78.5986	-0.0277705	0.0822957	-0.337447	0.73578	0.875349	309.82	-0.061601	0.0611676	-1.00708	0.313894	0.616261	121.457	-0.138004	0.0731018	-1.88784	0.0590476	0.309336	81.7159	77.548	85.7667	85.1177	64.8308	73.3488	76.2475	80.8959	51.9046	81.9686	88.9691	86.1844	87.2853	60.5661	85.2511	75.5721	86.5367	76.975	84.3187	78.5565	89.5112	64.1987	71.7143	91.3816	297.193	305.73	291.139	300.404	265.653	292.315	262.94	321.121	313.297	346.424	330.886	287.755	262.622	285.178	248.387	332.302	333.096	342.431	403.879	329.554	336.079	292.305	345.164	115.477	94.9222	115.309	123.992	112.406	137.714	102.412	147.116	120.881	110.19	96.5659	105.044	101.359	152.731	125.786	151.656	109.703	125.023	125.615	127.622	126.069	116.56	138.18	132.628
ENSMUSG00000021143	Pacs2	45.0714	0.0594301	0.0999006	0.594892	0.551916	0.753454	297.529	0.018092	0.0575711	0.314254	0.753328	0.896965	203.818	-0.120159	0.0629112	-1.90997	0.0561369	0.301077	38.2048	34.6491	51.1301	51.2283	40.019	37.7223	53.6317	46.325	43.4304	61.4765	45.9431	57.4562	45.5968	30.283	48.5931	44.3986	33.2059	52.0498	48.0421	44.1019	51.8758	35.2463	46.9634	40.1396	272.541	281.372	287.714	286.244	333.455	289.311	300.773	317.527	269.078	332.618	330.886	327.65	348.291	316.248	238.874	231.112	319.737	309.635	313.92	265.054	295.552	289.573	285.993	202.559	178.221	191.196	249.731	199.03	215.299	190.31	207.471	162.496	156.859	193.132	189.886	188.737	200.733	190.476	229.334	191.277	238.932	233.808	231.147	225.123	200.153	211.403	214.327
ENSMUSG00000021144	Mta1	74.7499	0.314786	0.104679	3.00716	0.00263698	0.0226939	240.013	-0.145468	0.0894736	-1.62582	0.103989	0.397693	97.1825	0.112626	0.091776	1.22718	0.219754	0.55802	93.3896	70.1232	73.6714	89.0584	71.2338	113.167	68.4935	70.5246	99.5721	106.559	97.7202	57.4562	71.6521	65.0524	84.3985	91.6312	54.337	48.3843	52.9443	62.0183	58.9961	55.3871	59.6562	78.5711	191.737	195.701	154.133	322.656	186.735	218.235	189.166	204.895	215.45	284.922	281.605	235.127	129.205	188.639	238.874	319.809	260.955	290.343	313.92	272.109	248.105	248.596	329.385	117.37	116.231	112.352	75.967	91.7809	113.469	87.0909	115.995	125.835	94.6339	56.6396	110.094	111.844	85.0932	89.8474	86.0002	79.6986	83.3484	95.3571	77.644	94.0516	91.8348	120.465	99.7364
ENSMUSG00000021147	Wdr37	111.11	0.10381	0.0706345	1.46968	0.141649	0.341917	771.067	-0.00104102	0.0346451	-0.030048	0.976029	0.989697	211.33	0.0651467	0.0578387	1.12635	0.260016	0.601985	126.288	110.547	135.247	114.278	104.85	116.31	112.433	120.998	113.343	90.1655	104.283	134.801	119.854	87.4843	105.711	97.2991	96.5991	122.427	109.81	86.8256	107.82	108.257	120.582	120.419	764.894	753.405	828.034	791.974	816.965	792.853	716.937	780.038	709.387	741.8	785.853	789.417	759.779	761.215	756.788	725.817	732.1	739.845	852.737	791.131	818.451	778.57	746.539	225.276	227.62	221.748	228.774	254.718	196.873	190.31	240.478	193.211	199.639	218.202	199.987	243.495	184.369	229.111	219.162	218.468	215.78	201.717	184.739	198.109	181.315	197.231	201.595
ENSMUSG00000021148	Gm9745	0	NA	NA	NA	NA	NA	0	NA	NA	NA	NA	NA	0	NA	NA	NA	NA	NA	0	0	0	0	0	0	0	0	0	0	0	0	0	0	0	0	0	0	0	0	0	0	0	0	0	0	0	0	0	0	0	0	0	0	0	0	0	0	0	0	0	0	0	0	0	0	0	0	0	0	0	0	0	0	0	0	0	0	0	0	0	0	0	0	0	0	0	0	0	0	0
ENSMUSG00000021149	Gtpbp4	262.568	0.181645	0.0687858	2.64073	0.00827266	0.0515785	642.662	0.0173388	0.0508943	0.340683	0.733342	0.886626	503.588	-0.012866	0.0458187	-0.280803	0.778861	0.921609	328.986	283.793	263.898	251.413	257.722	288.156	279.143	301.458	318.843	229.512	289.514	260.763	246.223	236.656	256.606	272.06	187.161	214.064	233.347	216.375	250.225	240.43	318.589	276.707	686.83	632.457	569.434	638.232	628.007	709.764	755.716	705.748	580.493	582.395	622.171	625.592	714.839	676.882	761.016	659.606	591.38	599.014	600.664	599.647	600	597.359	643.977	557.51	508.512	453.351	468.9	488.811	471.331	491.096	534.71	573.689	528.913	447.546	492.897	474.174	562.924	457.323	544.668	500.695	492.682	494.207	518.519	510.28	532.171	457.057	524.146
ENSMUSG00000021156	Zmynd11	349.088	-0.132779	0.0553357	-2.39951	0.0164169	0.0830445	1466.11	-0.0827836	0.039642	-2.08828	0.0367727	0.265755	316.698	-0.0179377	0.0475882	-0.376936	0.706221	0.895924	350.211	302.767	395.297	337.318	340.962	295.491	321.144	313.212	337.91	303.284	345.667	344.737	359.563	337.6	372.547	310.79	358.221	427.395	399.043	332.142	394.663	343.652	396.65	357.84	1394.89	1427.02	1392.33	1305.8	1360.5	1434.54	1296.73	1556.48	1406.54	1506.19	1547.95	1516.02	1540.62	1537.97	1272.59	1402.91	1556.82	1578.08	1653	1573.19	1526.19	1435.12	1499	311.41	286.704	293.692	351.02	298.03	352.044	315.301	321.58	311.12	283.902	318.482	331.291	277.281	358.919	309.075	287.592	316.919	340.802	330.082	333.78	329.18	308.471	298.799	335.284
ENSMUSG00000021171	Esyt2	105.217	-0.0564136	0.0714875	-0.789139	0.430031	0.660412	71.0646	-0.162072	0.0802473	-2.01966	0.0434186	0.284677	524.96	-0.240284	0.0560131	-4.28979	1.78841e-05	0.00206517	124.166	119.622	95.1131	100.88	98.4468	103.736	91.7555	87.1186	93.2164	106.559	115.222	110.493	91.1936	122.254	110.826	102.022	110.686	118.028	112.752	86.8256	100.7	105.739	105.985	111.878	65.0537	60.474	60.7967	71.8138	60.022	71.0765	53.9122	58.7125	74.3257	76.5648	73.0413	66.2092	49.1539	67.6882	66.5889	89.9463	91.7351	103.212	89.022	82.6404	67.2158	69.2062	66.0742	490.306	515.292	552.891	421.748	503.248	514.003	419.327	484.728	482.533	488.726	367.693	516.128	547.572	507.287	530.099	584.431	570.079	628.817	661.999	591.7	551.302	527.461	595.236	546.428
ENSMUSG00000021175	Cdca7l	35.2594	0.112975	0.112131	1.00753	0.313681	0.553479	18.4468	0.10093	0.0964825	1.0461	0.295515	0.599324	3.76324	-0.0531181	0.128215	-0.41429	0.678662	0.88489	31.8373	34.6491	40.6842	48.8639	40.8194	26.196	40.7084	42.1765	29.6598	20.4922	34.275	50.8267	26.0553	25.7967	36.658	34.0075	32.1997	30.79	43.1398	23.4291	34.5839	31.4699	45.0594	41.8477	19.1737	20.9979	18.8384	23.2636	26.6764	24.0259	16.0791	15.5768	18.8166	15.0619	17.6003	28.0116	19.6616	18.8639	11.6266	17.4896	18.7033	10.6106	19.6786	20.1562	18.7809	12.7485	11.8342	1.89307	5.81157	0.985545	7.85866	2.06249	2.90945	4.83838	3.7722	4.95414	2.59271	2.78556	2.02007	2.33009	3.27282	3.59389	8.3226	2.81289	6.48265	2.75069	0.892459	5.00274	5.88684	1.18102	5.30513
ENSMUSG00000021176	Efcab11	6.75081	0.361185	0.163213	2.21297	0.0268998	0.114936	6.18267	0.156424	0.0902573	1.73308	0.0830807	NA	1.01984	-0.0242535	0.0928689	-0.261158	0.79397	NA	5.30622	10.7247	8.2468	10.2457	8.0038	8.38272	7.10782	3.45709	6.35566	16.3937	8.0218	6.62957	6.51383	5.60797	6.82008	5.66791	2.01248	4.39857	3.9218	5.51274	3.05152	10.0704	4.44248	5.1242	9.58686	5.87942	5.13775	8.09169	8.89214	10.0108	4.72914	3.59464	7.52665	6.2758	10.5602	5.09301	2.8088	3.32893	2.11393	7.49552	8.90632	7.71676	4.68537	5.03905	4.94234	0.910608	8.87563	0	1.93719	0	0.873184	2.06249	0	1.61279	0.94305	1.98165	0	0.928519	1.01003	0	0	0.898474	1.84947	1.87526	0	1.83379	0.892459	0	2.35474	2.36205	1.06103
ENSMUSG00000021177	Tdp1	29.395	0.349688	0.117921	2.96544	0.00302253	0.0251038	106.327	-0.0841026	0.0767729	-1.09547	0.27331	0.578623	47.0709	0.100361	0.0896751	1.11916	0.263071	0.604544	31.8373	39.599	38.4851	25.2201	39.2186	31.4352	37.4776	33.8795	24.3634	40.9843	35.0042	26.5183	18.2387	25.7967	28.1328	28.3395	30.1872	28.5907	27.4526	8.26911	22.3778	36.5051	27.9242	19.6428	110.934	112.549	98.4736	113.284	78.9178	107.115	69.9913	97.0554	105.373	111.709	121.442	86.5812	91.2859	98.7582	120.494	87.4478	129.142	118.645	119.008	103.804	102.801	138.412	122.287	46.3803	53.2727	55.1905	58.5034	44.3436	50.4305	41.1263	51.8678	46.5689	50.5578	41.7833	48.4816	41.9417	46.9104	56.6038	42.5377	48.7568	52.7873	40.3434	47.3003	31.017	45.9174	42.5169	44.5631
ENSMUSG00000021178	Psmc1	472.096	0.17827	0.0635368	2.80577	0.00501966	0.0361847	1276.25	0.0646266	0.0693104	0.932422	0.351119	0.648175	489.416	0.104728	0.0516436	2.0279	0.0425706	0.258953	560.337	480.963	423.885	468.936	550.662	514.49	465.239	609.139	539.172	397.548	464.535	545.834	440.335	436.3	457.798	494.053	350.172	394.405	441.203	396.917	456.711	456.943	481.692	503.026	1581.15	1264.91	1273.31	1135.87	1391.62	1427.54	1754.51	1255.73	1250.36	951.412	1130.82	1259.67	1567.31	1319.37	1434.3	1258	1151.59	1052.37	1118.87	1150.92	1185.17	1221.13	1217.93	496.931	542.413	512.483	456.675	457.873	450.965	487.064	488.5	571.707	587.249	537.612	511.077	474.174	459.285	462.714	492.883	546.639	495.46	458.448	439.09	465.255	450.932	383.833	516.719
ENSMUSG00000021179	Nrde2	49.892	-0.00818261	0.0948235	-0.0862931	0.931233	0.969509	114.853	0.0140604	0.0704091	0.199696	0.841719	0.939391	114.245	0.0380732	0.0724906	0.525215	0.599434	0.847533	61.5522	52.7986	36.8357	47.2876	44.8213	55.5355	49.7547	56.0048	44.4897	49.1812	48.1308	50.8267	50.8079	56.0797	39.2155	40.62	55.3432	49.1174	61.7684	60.6401	48.8243	44.0579	47.598	46.1178	128.053	123.468	120.737	112.272	122.267	105.113	113.499	110.236	134.539	97.9026	98.5617	140.058	147.462	96.539	133.178	109.934	95.2976	107.07	111.512	100.781	103.789	100.167	129.19	98.4398	121.074	122.208	124.865	117.562	146.442	121.766	98.0772	90.1653	117.968	116.065	114.134	115.34	144.004	120.395	111.893	100.326	115.762	102.692	99.9554	104.057	104.786	129.913	103.98
ENSMUSG00000021180	Rps6ka5	6.48792	0.0524064	0.1628	0.321907	0.747523	0.880749	61.4904	0.0662184	0.0826366	0.801321	0.422946	0.705038	11.8747	-0.0967463	0.12779	-0.757074	0.449005	0.7581	7.42871	5.77485	6.04765	6.30502	8.0038	6.28704	7.10782	4.83992	8.47422	4.09843	9.48031	4.41971	10.4221	5.60797	10.2301	7.55721	6.03744	4.39857	5.8827	4.13455	3.05152	7.55278	3.1732	9.39437	87.6513	71.3929	47.096	52.596	41.1262	69.0743	69.9913	77.8839	61.154	58.9926	57.201	60.2673	70.2199	55.4822	70.8168	63.712	55.2192	54.982	56.2244	52.4061	64.2504	57.3683	59.1709	11.3584	11.6231	13.7976	10.4782	11.3437	6.78872	8.87037	12.2597	14.8624	10.3708	12.0707	12.1204	9.32037	9.81845	13.4771	14.7957	15.0021	13.8914	16.5041	8.03213	12.0066	10.5963	11.8102	13.7933
ENSMUSG00000021182	Ccdc88c	20.2848	0.0209657	0.129366	0.162066	0.871254	0.94319	31.2615	0.154653	0.0970458	1.59361	0.111024	0.406904	2.51178	0.0248991	0.118121	0.210794	0.833048	NA	24.4086	18.1495	19.2425	13.3982	22.4106	13.6219	15.508	22.8168	29.6598	28.689	25.5239	13.2591	23.4498	23.5535	14.4927	15.1144	17.1061	19.0605	22.5504	17.9164	21.3606	25.1759	21.5778	18.7887	35.6083	30.237	26.545	28.3209	34.457	46.0496	49.183	45.5321	29.1658	30.1239	22.8804	24.6162	53.3671	39.9472	25.3672	22.4866	42.7503	15.4335	21.5527	19.1484	30.6425	20.944	24.6545	0	1.93719	3.94218	6.98548	2.06249	0.969817	2.41919	0.94305	1.98165	5.18542	1.85704	3.0301	4.66018	0	3.59389	0.924733	2.81289	4.63047	1.83379	2.67738	1.00055	3.53211	1.18102	2.12205
ENSMUSG00000021185	Dglucy	10.0746	-0.476521	0.159339	-2.99061	0.00278417	0.0235362	9.70821	-0.108926	0.0961787	-1.13254	0.257407	NA	9.73158	-0.0176968	0.131901	-0.134167	0.893271	0.96468	8.48996	11.5497	8.2468	7.09314	4.0019	8.38272	4.52316	7.6056	7.41494	12.2953	5.83404	6.62957	14.3304	6.72956	13.6402	5.66791	17.1061	16.1281	8.82406	20.6728	8.13739	17.6232	6.3464	14.5186	13.0107	10.079	5.99404	12.1375	8.89214	10.0108	7.56662	3.59464	8.46748	8.78613	7.04012	11.8837	9.83079	9.98679	14.7975	13.7418	4.45316	13.5043	7.49659	12.0937	12.8501	8.19548	8.87563	10.4119	5.81157	8.8699	7.85866	10.3125	11.6378	12.9024	5.6583	11.8899	7.77813	12.0707	10.1003	11.6505	9.81845	14.3756	13.871	6.56342	9.26093	8.25206	8.92459	9.00494	9.41895	11.8102	5.30513
ENSMUSG00000021186	Fbln5	41.1752	0.171381	0.112827	1.51897	0.128769	0.321025	25.3122	-0.32674	0.094955	-3.441	0.000579569	0.0496316	49.1612	0.108745	0.110242	0.986423	0.323926	0.664453	33.9598	47.8488	29.1387	51.2283	56.827	41.9136	32.3083	44.2507	59.3195	61.4765	43.7553	30.938	44.2941	41.499	39.2155	35.8968	46.287	43.2526	28.4331	37.211	28.4809	33.9875	42.5209	34.1614	20.5433	17.6383	27.4013	12.1375	15.5612	15.0162	22.6999	22.7661	23.5208	27.6135	21.1204	25.4651	25.2792	33.2893	40.1647	19.9881	38.2972	30.8671	29.0493	37.289	32.6194	18.2122	25.6407	32.1822	51.3355	45.3351	53.2643	30.9374	59.1588	45.9647	54.6969	64.4038	67.4104	46.4259	68.6823	41.9417	30.5463	49.416	52.7098	63.7589	46.3047	28.4238	53.5476	55.0302	55.3363	34.2497	48.8072
ENSMUSG00000021187	Tc2n	25.6537	-0.386906	0.126557	-3.05718	0.00223431	0.0200723	2.50811	-0.109342	0.0724889	-1.5084	0.131452	NA	17.3349	0.179335	0.127581	1.40565	0.159827	0.485601	20.1637	25.5743	16.4936	32.3132	18.4087	26.196	16.8003	18.6683	20.1263	24.5906	27.7117	8.83942	23.4498	20.1887	30.6904	36.8414	30.1872	30.79	27.4526	38.5892	26.4465	40.2815	21.5778	33.3073	3.42388	4.19958	2.56888	2.02292	2.22304	0	1.89166	1.19821	1.88166	1.25516	0	2.54651	1.4044	2.21929	4.22787	2.49851	1.78126	3.85838	2.81122	5.03905	5.93081	2.73183	1.97236	12.305	17.4347	19.7109	19.2101	9.28121	26.1851	22.5791	15.0888	18.8257	24.6307	22.2844	19.1907	31.4562	14.1822	17.9695	12.0215	18.7526	10.187	13.7534	12.4944	15.0082	23.5474	8.26717	11.6713
ENSMUSG00000021188	Trip11	370.539	-0.416947	0.0733974	-5.68067	1.34166e-08	1.41947e-06	183.525	0.115375	0.0734592	1.5706	0.116276	0.413665	205.027	-0.0506025	0.0569794	-0.888083	0.374496	0.704298	350.211	298.642	282.04	284.514	303.344	333.213	254.589	320.818	317.783	385.252	304.829	362.416	418.188	449.759	380.22	352.355	504.126	477.245	486.303	395.539	470.951	448.132	300.819	411.644	221.867	204.1	203.797	128.456	182.289	194.209	238.349	216.877	196.634	175.723	154.003	151.942	214.873	213.052	158.545	178.643	187.923	162.052	160.24	143.109	187.809	184.853	161.734	191.2	187.907	184.297	205.198	194.905	208.511	185.471	226.332	169.431	195.75	235.844	229.278	212.038	216.006	191.375	204.366	235.345	209.297	192.548	194.556	217.119	196.621	199.593	237.67
ENSMUSG00000021189	Atxn3	53.7123	-0.18432	0.10186	-1.80955	0.0703659	0.218419	56.0567	0.0347254	0.0800739	0.433667	0.66453	0.853401	58.9798	-0.238691	0.085691	-2.78548	0.00534486	0.0845193	63.6747	54.4486	40.6842	47.2876	36.8175	41.9136	46.5239	51.1649	58.2603	53.2796	59.7989	41.9873	80.7715	78.5116	53.7082	45.3433	54.337	52.7829	56.8661	60.6401	49.8415	64.1987	50.1366	46.1178	58.2059	50.395	50.5212	46.5272	70.0256	62.0668	61.4788	62.3072	58.3315	47.6961	59.841	46.6859	47.7495	55.4822	38.0508	66.2105	63.2349	48.2298	60.9098	55.4295	49.4234	67.385	63.1156	46.3803	61.99	55.1905	51.5179	55.6873	48.4908	55.6414	59.4122	61.4313	50.5578	50.14	44.4415	62.9125	52.3651	60.1977	52.7098	79.6986	59.27	54.0968	74.0741	59.0324	64.7553	79.1286	76.3938
ENSMUSG00000021190	Lgmn	570.819	-0.885167	0.140977	-6.27881	3.41184e-10	6.80093e-08	191.313	-0.0256405	0.06163	-0.416039	0.677381	0.860116	1271.76	-0.149082	0.0667822	-2.23236	0.0255914	0.198025	324.741	397.64	286.439	369.632	415.397	433.806	202.25	358.846	266.938	438.532	323.06	439.761	681.347	650.524	582.265	559.234	1404.71	1069.59	902.015	1185.24	656.077	818.218	350.956	582.451	174.618	183.102	204.654	231.625	177.843	182.196	164.574	161.759	192.87	209.612	200.643	173.162	169.932	200.845	228.305	199.881	210.189	178.45	209.905	172.335	220.428	187.585	165.679	980.611	1505.2	1297.96	1065.29	1217.9	1271.43	1119.28	1036.41	1367.34	1177.09	1142.08	1238.3	1402.72	1155.3	1310.87	1416.69	1309.87	1360.43	1673.33	1119.14	1283.7	1291.57	1606.19	1173.49
ENSMUSG00000021192	Golga5	27.841	-0.167675	0.12259	-1.36777	0.171383	0.385226	25.0239	-0.0553548	0.0956921	-0.578468	0.562948	0.789713	61.2194	-0.18868	0.0970499	-1.94415	0.0518772	0.289215	22.2861	31.3492	23.6408	26.7963	20.8099	38.7701	20.0311	22.8168	16.9484	28.689	29.1702	30.938	29.9636	26.9182	25.5753	34.0075	31.1934	32.2562	28.4331	35.8328	18.3091	41.5403	20.3085	31.5992	27.391	26.0374	12.8444	31.3553	20.0073	20.0215	33.104	26.3607	20.6983	17.5723	29.9205	26.3139	19.6616	39.9472	22.1963	29.9821	29.3909	25.0795	29.0493	15.1171	26.6886	18.2122	28.5993	52.0595	57.1471	54.205	39.2933	52.5935	69.8268	49.9966	73.5579	72.3304	47.9651	50.14	58.582	72.2329	55.6379	77.2687	69.355	70.3223	61.1222	66.9334	51.7626	56.0307	47.0948	98.025	65.7836
ENSMUSG00000021193	Pitrm1	143.302	0.0813225	0.0723406	1.12416	0.260945	0.496272	127.137	0.0868068	0.0604598	1.43578	0.151066	0.459955	321.072	-0.00522449	0.0800773	-0.065243	0.94798	0.984966	140.084	141.071	128.65	159.99	131.262	156.128	152.495	144.506	149.358	180.331	150.956	143.641	149.818	149.172	157.714	143.587	100.624	97.5017	138.244	140.575	143.421	148.538	147.236	144.332	128.053	116.748	118.168	132.501	140.051	145.156	148.495	128.209	111.959	135.557	144.322	120.535	123.587	132.048	118.38	116.181	127.36	115.751	119.008	125.976	143.328	106.541	126.231	345.486	273.144	319.317	310.854	329.999	282.217	264.498	392.309	301.212	360.387	334.267	331.291	341.359	414.557	371.968	351.399	239.096	284.311	231.058	273.093	360.197	309.648	299.98	384.091
ENSMUSG00000021194	Chga	117.639	-0.321309	0.0952983	-3.37162	0.000747287	0.00868823	773.698	-0.149613	0.0462721	-3.23332	0.00122359	0.0650851	0.35735	-0.0257201	0.0484027	-0.531377	0.595157	NA	97.6345	98.1725	55.5284	110.338	113.654	108.975	80.7707	121.69	130.291	77.8702	110.118	137.011	118.552	117.767	119.351	152.089	137.855	129.025	150.989	128.171	149.524	129.656	116.774	131.521	782.699	703.85	782.651	786.917	690.252	815.878	778.416	688.973	619.067	697.869	667.051	732.545	855.279	917.675	815.978	884.472	799.788	815.083	785.268	807.255	839.209	733.04	795.849	1.89307	0	0	0	0	0	0	0	0	0	0	1.01003	0	0	0	0	0	0.926093	0	3.56984	0	1.17737	0	0
ENSMUSG00000021196	Pfkp	298.694	-4.43222e-05	0.0692663	-0.000639882	0.999489	0.999806	306.512	0.164454	0.0949996	1.7311	0.0834331	0.362753	381.37	0.00303779	0.0738156	0.0411537	0.967173	0.990722	332.17	334.941	290.287	294.76	288.937	299.682	259.758	286.938	217.152	311.481	301.182	377.885	273.581	301.709	288.149	241.831	311.934	331.359	363.747	319.739	288.877	313.441	253.856	285.247	377.996	403.16	577.997	78.894	466.837	263.283	436.027	258.814	484.528	286.177	251.684	331.895	259.814	254.108	90.8991	293.575	374.956	245.007	257.695	225.749	210.544	382.456	237.67	434.46	355.474	345.926	436.592	365.061	364.651	332.236	383.822	335.89	391.499	481.901	353.512	373.98	403.647	407.009	433.7	267.225	389.885	324.581	340.919	484.266	336.728	389.738	420.166
ENSMUSG00000021198	Unc79	6.3009	-0.0459739	0.166079	-0.27682	0.781918	0.899171	213.423	0.143046	0.0661936	2.16103	0.0306931	0.244976	0.415453	-0.0033557	0.0657708	-0.0510211	0.959309	NA	2.12249	6.59983	8.79658	5.51689	4.80228	5.2392	4.52316	1.38284	12.7113	8.19686	6.56329	8.83942	7.8166	2.24319	2.55753	4.72326	10.0624	6.59786	5.8827	5.51274	9.15456	6.29399	8.25032	6.83227	236.248	214.179	221.78	203.304	215.634	189.204	223.215	263.607	248.379	267.349	206.804	177.407	206.447	228.587	144.804	214.872	242.252	166.875	209.905	186.445	219.44	214.904	207.098	0	0.968594	0	0.873184	0	0	0.806397	0.94305	0	1.29635	0	0	0	0	0.898474	0	0.937631	0	0	0.892459	0	2.35474	0	0
ENSMUSG00000021200	Asb2	28.8309	0.137251	0.116022	1.18297	0.23682	0.468347	3.17062	0.0717839	0.0735541	0.975934	0.329097	NA	4.16537	0.294629	0.124588	2.36483	0.0180382	0.168931	31.8373	35.4741	28.0391	22.8557	32.0152	31.4352	37.4776	31.8052	33.8969	20.4922	31.358	26.5183	28.6609	28.0398	29.8379	37.7861	22.1373	23.4591	18.6286	22.051	25.4293	25.1759	39.3477	28.1831	4.79343	0	5.13775	2.02292	6.66911	5.00539	2.83748	3.59464	6.58582	0	3.52006	4.24418	2.8088	1.10964	4.22787	1.24925	3.56253	0	0.937074	2.01562	3.95387	2.73183	5.91709	0.946536	2.90578	3.94218	4.36592	5.15623	5.8189	11.2896	7.5444	3.96331	11.6672	6.49963	2.02007	1.16505	2.18188	5.39084	1.84947	1.87526	1.85219	0	3.56984	1.00055	9.41895	2.36205	3.18308
ENSMUSG00000021203	Otub2	9.85639	0.155738	0.155152	1.00377	0.315488	0.555811	108.363	-0.0487474	0.0677607	-0.719406	0.471891	0.735005	41.208	0.227322	0.134511	1.68999	0.0910294	0.376408	8.48996	10.7247	11.5455	9.45753	15.2072	6.28704	11.631	11.0627	16.9484	4.09843	9.48031	11.0493	13.0277	6.72956	6.82008	14.1698	3.01872	8.06405	6.86315	8.26911	10.1717	8.81158	15.2314	9.39437	115.727	104.99	113.031	120.364	104.483	122.131	91.7453	91.0643	95.9648	110.454	98.5617	109.5	102.521	100.978	98.2979	94.9433	119.345	107.07	128.379	123.961	110.708	91.0608	137.079	21.7703	22.2777	45.3351	55.0106	58.781	48.4908	86.2845	53.7539	41.6147	59.6323	56.6396	27.2709	73.3979	21.8188	36.8374	19.4194	18.7526	18.5219	11.9196	16.9567	35.0192	69.4648	40.1548	49.8682
ENSMUSG00000021207	Akr1c21	0	NA	NA	NA	NA	NA	0	NA	NA	NA	NA	NA	0.448725	0.0723054	0.0660626	1.0945	0.273737	NA	0	0	0	0	0	0	0	0	0	0	0	0	0	0	0	0	0	0	0	0	0	0	0	0	0	0	0	0	0	0	0	0	0	0	0	0	0	0	0	0	0	0	0	0	0	0	0	0	1.93719	0	0	1.03125	0.969817	1.61279	0.94305	0.990827	0	0	0	0	0	0	0	0	0.926093	0	0	0	1.17737	1.18102	0
ENSMUSG00000021208	Ifi27l2b	346.397	-0.734665	0.11419	-6.43371	1.24528e-10	3.00483e-08	0	NA	NA	NA	NA	NA	49.3523	-0.0198895	0.118179	-0.1683	0.866348	0.954251	234.535	261.518	247.954	245.108	252.92	215.855	186.096	297.31	212.915	274.595	254.51	287.281	402.555	338.721	371.695	322.126	602.738	607.736	435.32	744.22	488.243	392.745	237.99	398.834	0	0	0	0	0	0	0	0	0	0	0	0	0	0	0	0	0	0	0	0	0	0	0	44.4872	75.5503	56.1761	31.4346	23.7187	47.521	58.0606	49.0386	39.6331	46.6688	55.7111	58.582	45.4368	41.4557	43.1267	54.5593	60.946	58.3439	73.3516	23.2039	51.028	61.2232	44.8789	40.319
ENSMUSG00000021209	Ppp4r4	7.86459	-0.204728	0.161513	-1.26756	0.204955	0.429979	93.9027	0.0398908	0.0787717	0.50641	0.612569	0.822042	11.9847	0.350641	0.134517	2.60667	0.0091427	0.113683	7.42871	8.24979	7.69701	5.51689	7.20342	3.14352	9.04631	6.91418	9.5335	0	10.2096	4.41971	14.3304	6.72956	11.0826	2.83395	9.05616	15.395	9.80451	13.7818	7.12021	6.29399	6.98104	5.97824	101.347	95.7505	116.456	79.9055	100.037	106.114	121.066	92.2625	95.9648	66.5235	73.0413	92.523	88.4771	122.061	95.127	106.187	103.313	89.7074	77.7771	90.7029	91.9275	87.4184	66.0742	4.73268	10.6545	9.85545	11.3514	13.4062	20.3662	16.9343	16.9749	20.8074	24.6307	17.6419	8.08027	19.8058	5.45469	8.98474	4.62367	9.37631	5.55656	10.0859	4.4623	10.0055	9.41895	10.6292	13.7933
ENSMUSG00000021210	Akr1c6	1.00164	-0.151527	0.114054	-1.32856	0.183994	NA	0	NA	NA	NA	NA	NA	0.0485436	-0.00233624	0.024048	-0.0971491	0.922608	NA	0	0	2.19915	0	0	1.04784	1.29233	0.691418	1.05928	0	0	0	9.11936	0	0.852511	1.8893	1.00624	0	1.9609	0	1.01717	0	1.90392	0	0	0	0	0	0	0	0	0	0	0	0	0	0	0	0	0	0	0	0	0	0	0	0	0	0	0	0	0	0	0	0	0	0	0	0	1.16505	0	0	0	0	0	0	0	0	0	0	0
ENSMUSG00000021211	Akr1c12	311.226	-0.212412	0.105092	-2.02119	0.0432597	0.157876	0.135003	0.00190479	0.0188905	0.100833	0.919683	NA	9.03851	0.0453121	0.13482	0.336094	0.7368	0.907743	252.576	302.767	229.811	303.429	270.529	360.457	175.757	259.973	278.59	409.843	303.37	291.701	328.297	349.937	294.116	320.237	370.296	279.309	326.49	449.288	264.465	489.672	210.066	348.446	0	0	0	0	0	1.00108	0	0	0	1.25516	0	0.848835	0	0	0	0	0	0	0	0	0	0	0	6.62575	8.71735	8.8699	5.23911	10.3125	6.78872	21.7727	12.2597	12.8808	6.48177	9.28519	2.02007	9.32037	4.36376	9.88321	4.62367	14.0645	7.40875	12.8365	3.56984	8.00439	10.5963	8.26717	12.7323
ENSMUSG00000021213	Akr1c13	645.533	-0.0585724	0.0798705	-0.733342	0.46335	0.687551	2.07158	0.0252225	0.0655789	0.384614	0.700524	NA	7.25887	-0.142424	0.13491	-1.0557	0.291106	0.633472	557.154	624.509	549.237	702.221	606.688	564.786	500.778	606.373	623.914	872.966	676.749	718.203	587.548	662.862	637.678	653.699	584.626	662.718	582.388	766.271	661.163	934.028	496.923	659.314	1.36955	1.67983	2.56888	1.01146	1.11152	4.00431	1.89166	1.19821	0.940831	7.53097	1.76003	2.54651	2.8088	0	1.05697	1.24925	5.34379	1.92919	1.87415	0	1.97694	1.82122	1.97236	9.46536	7.74875	7.88436	2.61955	5.15623	3.87927	5.64478	3.7722	8.91745	6.48177	5.57111	12.1204	10.4854	5.45469	7.18779	6.47313	13.1268	13.8914	9.16896	6.24721	7.00384	7.06421	3.54307	5.30513
ENSMUSG00000021214	Akr1c18	0.273345	0.000662485	0.0868766	0.00762559	0.993916	NA	0.530493	-0.00714758	0.0365649	-0.195476	0.84502	NA	832.198	0.0548095	0.0838141	0.653941	0.51315	0.80067	0	0.824979	0.549787	0	1.60076	0	0	0	0	0	0	0	0	0	0	0	0	0.733096	0.980451	0	1.01717	0	0	0.854034	0	3.35967	0	1.01146	0	0	0.945828	0	0	0	0	0.848835	0	0	0	1.24925	0.890632	0.964596	0.937074	1.00781	0	0	0.986182	12.305	63.9272	1179.7	585.034	1396.31	1230.7	1711.18	1189.19	1188	1906.94	686.175	584.81	1874.56	15.2731	759.21	19.4194	522.26	4.63047	0.916896	104.418	829.455	2180.49	720.425	1207.45
ENSMUSG00000021215	Net1	127.963	-0.091529	0.164551	-0.556234	0.578051	0.773375	14.2214	0.0920903	0.0971806	0.94762	0.343323	0.640816	130.35	-0.306877	0.119232	-2.57378	0.0100593	0.12115	93.3896	108.897	83.0178	98.5159	76.8365	141.458	71.0782	89.8843	87.92	372.957	154.602	86.1844	104.221	124.497	98.0387	79.3507	105.655	107.032	91.1819	259.099	91.5456	285.747	75.5222	184.471	11.6412	20.9979	8.56292	15.1719	14.4497	10.0108	16.0791	21.5679	17.8758	17.5723	15.8403	20.372	4.21319	21.0832	16.9115	7.49552	13.3595	11.5751	14.0561	6.04686	11.8616	14.5697	15.7789	106.012	108.483	112.352	67.2352	93.8434	160.99	102.412	123.54	146.642	80.374	102.137	135.345	102.524	81.8204	178.796	216.388	178.15	83.3484	174.21	141.009	171.094	116.56	232.662	112.469
ENSMUSG00000021216	Tubal3	79.8576	0.285413	0.0892921	3.1964	0.00139153	0.0141144	0	NA	NA	NA	NA	NA	8.47709	-0.071083	0.134908	-0.526901	0.598263	0.847068	79.5934	106.422	81.9182	91.4228	76.8365	105.832	76.8937	75.3645	94.2757	122.953	86.7813	70.7154	52.1106	57.2013	70.7584	61.4023	74.4618	73.3096	58.827	84.0693	71.2021	88.1158	64.7333	91.3816	0	0	0	0	0	0	0	0	0	0	0	0	0	0	0	0	0	0	0	0	0	0	0	3.78614	6.78016	11.8265	5.23911	6.18748	9.69817	10.4832	6.60135	14.8624	7.77813	10.2137	3.0301	16.3106	10.9094	9.88321	11.0968	11.2516	6.48265	12.8365	2.67738	5.00274	8.24158	5.90512	6.36615
ENSMUSG00000021217	Tshz3	55.0024	0.361193	0.115989	3.11403	0.0018455	0.0173337	393.179	-0.049709	0.0671281	-0.74051	0.458991	0.727852	44.7421	-0.00874723	0.118416	-0.073869	0.941115	0.982178	52.001	80.0229	63.7752	66.2027	68.0323	66.0139	71.0782	71.9074	67.7938	36.8859	54.6941	53.0365	52.1106	31.4046	59.6757	66.1256	32.1997	46.185	37.2571	37.211	62.0476	31.4699	71.0797	41.8477	432.093	404	350.223	419.757	330.121	365.393	334.823	325.914	334.936	540.974	399.527	380.278	369.357	355.086	407.989	367.281	442.644	431.174	478.845	452.507	365.733	356.048	398.417	54.8991	35.838	44.3495	49.7715	30.9374	53.3399	47.5775	60.3552	50.5322	38.8906	43.6404	25.2509	24.466	20.7278	39.5328	43.4625	69.3847	49.083	53.1799	58.0099	55.0302	51.8042	36.6118	37.1359
ENSMUSG00000021218	Gdi2	507.877	-0.075004	0.0456191	-1.64413	0.100149	0.274593	799.714	-0.0448567	0.041104	-1.0913	0.275142	0.579705	465.708	0.0221317	0.0521274	0.424569	0.671151	0.882117	487.111	474.363	451.925	543.02	483.43	457.906	482.039	506.809	477.734	561.485	500.269	532.575	487.235	512.568	538.787	534.673	444.758	465.516	506.893	505.794	558.428	571.494	533.732	570.495	739.558	756.765	750.968	940.659	773.616	827.891	762.337	704.55	793.121	774.434	825.454	817.428	775.228	777.86	818.092	798.273	737.443	844.021	833.996	899.974	797.693	794.961	849.102	526.274	455.239	479.96	514.306	469.217	385.987	491.096	459.266	499.377	461.502	409.477	476.736	503.3	428.739	484.277	453.119	424.747	466.751	412.603	400.714	496.272	530.993	465.324	481.705
ENSMUSG00000021219	Rgs6	3.74226	-0.0935217	0.163966	-0.570371	0.568426	NA	128.69	-0.0431047	0.0727626	-0.592403	0.553581	0.78448	1.35593	0.191324	0.0981316	1.94966	0.0512163	NA	1.06124	5.77485	2.74893	3.94064	2.40114	7.33488	5.16932	3.45709	2.11855	8.19686	0.729255	0	5.21106	0	5.11506	1.8893	8.04992	8.06405	3.9218	0	4.06869	3.77639	5.07712	1.70807	134.901	127.667	135.294	120.364	120.044	104.112	108.77	160.561	114.781	131.792	127.602	118.837	203.638	130.938	109.925	121.178	146.064	121.539	133.065	113.882	115.651	132.038	127.217	0	0.968594	1.97109	3.49274	0	2.90945	4.03199	2.82915	0	1.29635	2.78556	3.0301	0	0	0.898474	1.84947	1.87526	0.926093	0	2.67738	1.00055	0	0	0
ENSMUSG00000021221	Dpf3	8.60699	0.113818	0.161478	0.704851	0.480903	0.700375	27.1253	-0.0703095	0.0909507	-0.773051	0.439492	0.715922	50.2626	-0.0703584	0.0906051	-0.776539	0.437431	0.749924	4.24498	7.42481	10.9957	11.0338	7.20342	10.4784	10.3386	12.4455	8.47422	8.19686	10.9388	6.62957	7.8166	10.0943	18.7552	7.55721	8.04992	4.39857	11.7654	2.75637	3.05152	8.81158	5.71176	9.39437	33.554	31.0769	24.8325	24.2751	20.0073	25.0269	33.104	26.3607	23.5208	21.3377	22.0004	28.0116	29.4924	31.07	32.766	23.7358	24.0471	26.0441	30.9234	23.1796	29.654	27.3183	32.544	53.9526	51.3355	57.1616	50.6447	48.4686	43.6418	59.6734	42.4373	43.5964	38.8906	47.3544	48.4816	45.4368	63.2744	50.3145	49.9356	48.7568	50.9351	69.6841	59.7948	37.0203	44.74	51.9651	48.8072
ENSMUSG00000021222	Dcaf4	33.421	0.163873	0.116867	1.40221	0.160852	0.369416	188.921	0.0653885	0.0571841	1.14347	0.252842	0.55721	243.53	-0.0934649	0.0646005	-1.44681	0.147949	0.469968	40.3273	26.3993	39.5846	25.2201	28.8137	40.8658	43.9392	27.6567	58.2603	28.689	31.358	37.5675	32.5692	26.9182	28.1328	36.8414	36.2246	32.9893	36.2767	26.1855	25.4293	27.6935	34.2706	29.8912	192.422	179.742	195.235	203.304	172.285	205.221	188.22	183.327	199.456	227.184	188.323	163.825	176.954	166.446	217.735	174.896	188.814	176.521	165.862	199.546	160.132	206.708	213.015	268.816	253.772	267.083	206.945	233.062	232.756	214.502	222.56	233.835	212.602	228.416	250.489	239.999	304.372	282.121	283.893	260.661	276.902	266.817	229.362	233.128	188.379	210.222	244.036
ENSMUSG00000021223	Papln	21.2081	-0.274378	0.135742	-2.02132	0.0432471	0.157876	0.776465	0.00183174	0.0402629	0.0454944	0.963713	NA	7.92477	0.17398	0.134659	1.29201	0.196353	0.530944	12.7349	14.8496	21.4417	13.3982	22.4106	24.1003	19.385	22.1254	8.47422	28.689	21.1484	17.6788	22.147	31.4046	20.4603	27.3949	17.1061	22.726	22.5504	27.5637	26.4465	10.0704	19.6738	35.0154	1.36955	0	0	2.02292	2.22304	0	1.89166	1.19821	0	0	0	0	1.4044	0	1.05697	0	0	2.89379	0	0	1.97694	1.82122	0	7.57229	5.81157	6.89881	14.8441	4.12498	7.75853	12.9024	11.3166	6.93579	10.3708	15.7848	2.02007	9.32037	2.18188	2.69542	4.62367	9.37631	8.33484	7.33516	3.56984	10.0055	10.5963	9.4482	6.36615
ENSMUSG00000021224	Numb	88.7654	-0.217323	0.0779797	-2.78692	0.00532112	0.037474	39.2886	0.11771	0.0859075	1.3702	0.170626	0.481239	206.8	-0.0855957	0.0659647	-1.2976	0.194425	0.529083	82.7771	98.9974	73.1216	78.8127	83.2395	82.7794	76.8937	89.8843	77.3273	86.067	69.2792	81.7647	108.13	91.9707	86.1036	80.2954	107.668	112.164	108.83	103.364	96.6315	90.6334	82.5032	81.1332	41.7713	33.5967	43.6709	37.4241	45.5722	38.0409	44.4539	52.7214	45.1599	33.8893	40.4807	36.4999	42.1319	44.3857	45.4496	33.7299	38.2972	38.5838	20.6156	34.2655	34.5964	42.7986	35.5025	183.628	217.934	170.499	196.467	215.53	231.786	202.406	174.464	207.083	173.711	207.988	220.187	219.029	271.644	207.547	198.818	215.655	175.032	235.642	222.222	227.125	174.251	226.757	187.801
ENSMUSG00000021226	Acot2	610.796	-0.190184	0.105676	-1.79969	0.0719089	0.221479	221.677	-0.073968	0.0929799	-0.795526	0.426307	0.707248	528.737	0.0605243	0.0926403	0.653325	0.513547	0.800758	596.42	610.484	255.651	435.834	609.089	578.408	571.856	567.654	644.041	610.666	548.4	766.82	691.769	798.575	662.401	568.68	637.956	383.409	764.751	722.169	678.455	711.22	614.966	629.423	231.454	234.337	275.726	235.671	191.181	249.268	238.349	147.38	254.024	134.302	143.442	168.069	216.277	282.959	267.413	248.602	260.955	272.981	103.078	243.89	245.14	173.016	281.062	495.038	613.12	736.202	378.962	488.811	573.162	532.222	493.215	612.331	413.537	566.396	596.93	541.746	567.288	603.774	711.12	550.389	474.16	611.569	457.832	440.241	396.773	499.573	335.284
ENSMUSG00000021228	Acot3	173.689	-0.128644	0.0712371	-1.80586	0.0709403	0.219607	4.34044	0.195987	0.0848762	2.30909	0.0209387	NA	4.11627	-0.057554	0.130162	-0.442173	0.658364	0.875607	145.391	194.695	150.642	177.329	155.274	132.028	162.187	187.374	158.892	176.233	154.602	198.887	145.91	174.969	185.847	156.812	199.236	151.751	188.247	175.029	194.28	222.807	177.699	202.406	6.16298	5.0395	4.28146	5.05731	10.0037	6.00646	4.72914	3.59464	8.46748	3.76548	3.52006	2.54651	5.61759	3.32893	4.22787	2.49851	3.56253	0	0.937074	4.03124	3.95387	4.55304	3.94473	1.89307	3.87438	0.985545	2.61955	5.15623	6.78872	3.22559	4.71525	1.98165	1.29635	8.35667	6.06021	4.66018	4.36376	6.28932	7.39787	2.81289	5.55656	6.41827	2.67738	6.00329	2.35474	1.18102	2.12205
ENSMUSG00000021234	Fam161b	5.9886	-0.0658212	0.16624	-0.395942	0.692148	0.850768	67.0443	0.0648947	0.083857	0.773873	0.439006	0.715861	7.79516	-0.175787	0.134427	-1.30768	0.190982	0.524686	6.36747	4.94987	5.49787	9.45753	3.20152	1.04784	3.87699	6.91418	5.29639	16.3937	5.83404	2.20986	5.21106	6.72956	3.41004	4.72326	10.0624	6.59786	9.80451	5.51274	7.12021	7.55278	2.53856	3.41614	69.8471	57.1143	68.5033	36.4126	74.4717	64.0689	97.4203	83.875	75.2665	69.0339	65.1211	70.4533	60.3891	74.3461	51.7914	73.706	64.1255	54.982	56.2244	59.4608	73.1466	68.2956	73.9636	8.51883	6.78016	6.89881	10.4782	6.18748	7.75853	4.83838	5.6583	4.95414	2.59271	12.0707	6.06021	4.66018	9.81845	5.39084	12.0215	7.50105	12.9653	8.25206	8.03213	13.0071	7.06421	7.08615	8.4882
ENSMUSG00000021235	Coq6	31.7611	0.0199479	0.112285	0.177655	0.858994	0.938018	49.5952	-0.0261708	0.0786095	-0.332922	0.739193	0.889677	14.4406	0.0737963	0.126092	0.585257	0.558375	0.825521	32.8986	42.0739	23.6408	29.9488	41.6198	29.3395	29.7236	28.3481	30.719	40.9843	31.358	24.3084	26.0553	29.1614	36.658	28.3395	24.1498	30.0569	32.3549	44.1019	28.4809	37.7639	26.0202	34.1614	54.7821	45.3555	52.2338	45.5158	45.5722	48.0517	47.2914	59.9107	52.6865	47.6961	39.6007	50.0813	56.1759	47.7147	52.8483	46.2224	46.3129	47.2652	44.0425	49.3827	51.4003	58.2789	52.2676	12.305	18.4033	12.8121	15.7173	15.4687	11.6378	15.3216	8.48745	19.8165	20.7417	17.6419	12.1204	19.8058	13.0913	18.8679	10.1721	20.6279	13.8914	11.9196	9.81705	15.0082	9.41895	11.8102	11.6713
ENSMUSG00000021236	Entpd5	283.524	-0.418067	0.0806863	-5.1814	2.20232e-07	1.4221e-05	59.2785	-0.225269	0.0813939	-2.76764	0.00564632	0.133519	110.49	0.172774	0.108233	1.59632	0.110418	0.412299	223.923	282.143	184.178	221.464	256.122	243.099	224.219	227.476	205.5	245.906	270.554	302.75	354.352	317.411	336.742	264.502	301.872	383.409	366.689	420.346	333.633	305.888	241.163	291.226	46.5647	47.8753	57.3715	52.596	33.3455	66.0711	48.2372	49.1268	53.6274	57.7374	69.5212	65.3603	75.8375	83.2232	63.418	62.4627	57.0005	76.2031	58.0986	59.4608	68.2043	51.9047	60.1571	72.8833	103.64	115.309	104.782	111.375	97.9515	189.503	105.622	123.853	141.303	128.136	128.274	152.621	76.3657	77.2687	78.6023	94.7007	106.501	85.2713	82.9987	104.057	157.767	101.568	111.408
ENSMUSG00000021238	Aldh6a1	70.7495	0.0481366	0.106035	0.453968	0.649852	0.823405	75.8676	-0.0991869	0.0874885	-1.13371	0.256914	0.562019	86.7582	0.0609851	0.115733	0.526946	0.598231	0.847068	79.5934	59.3985	53.3293	74.084	56.0266	84.8751	62.678	67.7589	74.1494	114.756	67.0915	83.9745	76.8632	59.4445	83.546	69.9042	73.4555	63.7793	58.827	92.3384	47.8071	90.6334	55.8483	47.8259	57.5212	70.553	50.5212	98.1118	83.3638	81.0873	72.8287	62.3072	57.3907	79.0751	83.6014	74.6975	40.7275	63.2497	69.7598	101.19	83.7194	92.6012	95.5815	93.7263	86.9852	66.4744	79.8807	55.8456	87.1735	84.7569	64.6157	115.5	87.2835	112.896	88.6467	94.1286	103.708	87.2807	85.8529	113.009	86.1842	71.8779	68.4303	77.8234	51.8612	56.8475	59.7948	75.0411	166.009	102.749	84.882
ENSMUSG00000021239	Vsx2	0	NA	NA	NA	NA	NA	7.17519	-0.0744031	0.0903181	-0.82379	0.410059	NA	0.0925453	-0.000491181	0.026273	-0.0186953	0.985084	NA	0	0	0	0	0	0	0	0	0	0	0	0	0	0	0	0	0	0	0	0	0	0	0	0	10.2716	5.87942	4.28146	10.1146	2.22304	5.00539	7.56662	2.39643	3.76332	11.2964	8.80015	10.186	5.61759	4.43857	4.22787	14.991	5.34379	10.6106	6.55952	8.06248	11.8616	3.64243	7.88945	0	0	0	0	0	0	0	0	0	1.29635	0	0	0	0	0	0.924733	0	0	0	0	0	0	0	0
ENSMUSG00000021240	Abcd4	17.3926	-0.000210822	0.138486	-0.00152233	0.998785	0.999439	8.58899	-0.112522	0.095501	-1.17823	0.238705	NA	37.6196	0.0686815	0.110765	0.620064	0.535215	0.81354	21.2249	14.8496	17.5932	20.4913	14.4068	15.7176	25.2004	13.8284	23.3041	4.09843	16.7729	17.6788	6.51383	14.5807	13.6402	19.8377	15.0936	19.7936	16.6677	22.051	16.2748	20.1408	17.7699	29.8912	6.84776	3.35967	5.13775	6.06877	8.89214	8.00862	12.2958	8.3875	6.58582	11.2964	9.68017	11.0349	4.21319	7.7675	7.39877	9.99403	9.79695	11.5751	6.55952	10.0781	8.89621	11.8379	11.8342	43.5407	54.2413	43.364	35.8006	35.0624	34.9134	42.7391	46.2095	33.6881	19.4453	38.9978	35.3512	36.1164	58.9107	45.8222	43.4625	40.3181	26.8567	34.842	22.3115	33.0181	35.3211	30.7066	31.8308
ENSMUSG00000021241	Isca2	86.156	0.0817931	0.0963565	0.84886	0.395959	0.630057	123.46	-0.141523	0.0771577	-1.83421	0.066623	0.334128	149.472	-0.22142	0.0835784	-2.64924	0.00806724	0.106239	75.3484	90.7477	96.7624	93.7871	88.0418	67.0618	63.9704	87.1186	99.5721	102.461	99.1787	106.073	70.3494	71.782	69.0534	100.133	78.4867	82.8398	53.9248	108.877	80.3567	105.739	76.1568	99.9219	100.662	108.349	102.755	113.284	83.3638	110.118	106.879	123.416	142.065	143.088	141.682	111.197	94.0947	106.526	121.551	132.421	116.673	141.796	150.869	131.015	154.201	144.787	158.775	172.27	147.226	154.731	107.402	156.749	129.955	104.832	119.767	169.431	158.155	89.1378	132.314	180.582	165.823	158.131	156.28	172.524	166.697	158.623	140.116	182.1	160.122	175.973	128.384
ENSMUSG00000021242	Npc2	1375.78	0.0349927	0.0545151	0.64189	0.520945	0.731056	854.418	0.052323	0.0628183	0.832926	0.404887	0.690961	4177.61	-0.0466103	0.0458381	-1.01685	0.309227	0.650888	1385.99	1321.62	1152.35	1512.42	1586.35	1349.62	1403.47	1449.21	1449.09	1418.06	1222.23	1467.34	1261.08	1410.96	1227.62	1234.66	1370.5	1491.12	1319.69	1584.91	1403.7	1463.98	1127.76	1404.89	862.133	870.154	953.053	916.384	953.682	943.015	786.929	772.848	939.89	784.476	811.374	887.033	1133.35	907.688	979.808	747.054	784.647	703.19	684.064	847.568	764.086	856.882	762.318	4276.45	4355.77	4484.23	4388.63	4213.67	3761.92	3565.08	3513.81	4287.31	4423.16	4039.98	3990.65	4330.48	4457.58	4194.97	4557.08	3740.21	4824.02	4216.8	4112.45	4254.33	4030.13	4393.41	3850.46
ENSMUSG00000021243	Fcf1	424.985	0.196299	0.0578368	3.39401	0.000688772	0.00820205	732.149	0.0354408	0.0479831	0.73861	0.460144	0.728349	673.412	0.0349858	0.056489	0.619338	0.535694	0.813582	440.417	426.514	427.734	410.614	509.842	391.892	480.101	484.684	459.726	475.418	415.675	552.464	319.178	400.409	427.108	408.089	324.009	378.277	433.359	420.346	399.749	376.38	408.074	429.579	804.611	750.886	685.89	707.012	720.263	788.849	733.017	754.875	801.588	700.38	707.532	700.289	911.454	735.693	795.896	669.6	701.818	655.925	619.406	716.553	694.893	763.09	719.913	737.352	724.508	757.884	655.762	662.06	580.92	671.729	588.463	671.781	740.218	699.174	697.934	687.377	723.292	673.855	697.249	677.907	702.905	578.561	675.592	774.425	527.461	556.263	699.216
ENSMUSG00000021244	Ylpm1	316.391	-0.0574795	0.0719065	-0.799363	0.42408	0.655738	1449.57	0.0761366	0.0544307	1.39878	0.161879	0.471521	346.503	0.102569	0.0663193	1.54659	0.121963	0.432292	315.19	308.542	391.998	252.989	312.949	295.491	359.914	320.818	306.131	245.906	333.999	256.343	340.022	318.533	363.169	347.632	305.897	362.882	331.392	257.721	341.77	242.948	361.745	319.409	1692.77	1472.37	1561.88	1231.96	1667.28	1485.6	1493.46	1696.67	1368.91	1476.07	1274.26	1302.96	1717.58	1555.72	1237.71	1379.18	1429.46	1251.08	1374.69	1407.91	1452.06	1415.09	1395.45	372.935	311.887	318.331	413.889	320.717	393.746	408.037	359.302	295.267	374.646	429.904	317.151	280.776	373.101	336.029	294.065	369.427	343.581	323.664	369.478	363.199	362.63	278.722	305.575
ENSMUSG00000021245	Mlh3	33.0447	0.0090878	0.114111	0.0796403	0.936523	0.971024	98.5187	0.0532079	0.0728405	0.730472	0.465102	0.731337	56.0475	0.101576	0.0897704	1.13151	0.25784	0.599749	37.1436	42.8989	30.2383	33.1013	27.2129	31.4352	33.6006	32.4966	29.6598	36.8859	43.7553	22.0986	26.0553	31.4046	43.478	34.0075	28.1747	35.9217	29.4135	15.16	40.6869	28.9523	37.4438	41.8477	105.455	94.9106	82.204	75.8596	101.148	124.134	109.716	107.839	96.9056	112.964	98.5617	84.0347	95.4991	108.745	118.38	81.2015	101.532	81.9906	78.7142	99.7732	102.801	90.1502	113.411	56.7922	58.1157	59.1327	51.5179	61.8748	50.4305	66.931	78.2732	57.468	47.9651	55.7111	53.5318	51.262	65.4563	69.1825	53.6345	45.0063	58.3439	38.5096	45.5154	49.0269	50.6269	61.4133	59.4174
ENSMUSG00000021248	Tmed10	463.118	0.0559702	0.0535731	1.04474	0.296141	0.534591	674.039	-0.0237158	0.0382737	-0.619636	0.535497	0.773867	1606.45	-0.0274552	0.0305885	-0.897568	0.369416	0.701109	464.825	427.339	410.691	486.274	528.251	474.672	485.916	517.18	469.26	459.024	430.26	521.526	381.71	467.705	433.928	443.042	393.44	505.103	416.691	503.037	506.552	449.391	460.749	478.259	658.754	626.578	670.476	721.172	735.825	659.71	622.355	659.018	667.99	661.47	665.291	673.975	719.052	732.365	690.199	638.369	637.693	713.801	651.266	656.084	748.27	685.688	607.488	1578.82	1582.68	1622.21	1620.63	1580.9	1548.8	1516.03	1508.88	1624.96	1558.22	1712.19	1640.3	1617.08	1666.95	1625.34	1731.1	1522.71	1768.84	1711.84	1535.03	1607.88	1625.95	1547.14	1500.29
ENSMUSG00000021250	Fos	5.93867	-0.368557	0.166775	-2.20991	0.0271115	0.115518	2.14034	0.0562999	0.0605156	0.930336	0.352197	NA	64.2126	-0.27412	0.117632	-2.33033	0.0197889	0.177007	3.18373	4.94987	1.64936	3.94064	2.40114	5.2392	3.87699	3.45709	5.29639	12.2953	5.83404	6.62957	5.21106	5.60797	4.26255	2.83395	14.0874	8.06405	5.8827	15.16	5.08587	5.03519	5.71176	6.83227	6.16298	0.839917	0.856292	3.03438	1.11152	1.00108	5.67497	2.39643	0	5.02064	1.76003	0.848835	0	0	0	6.24627	2.6719	3.85838	1.87415	1.00781	2.9654	0.910608	0.986182	80.4556	61.99	42.3784	50.6447	44.3436	75.6457	43.5455	63.1844	67.3763	53.1505	32.4982	58.582	53.5921	48.0013	62.8932	65.6561	134.081	69.457	83.4375	81.2138	61.0335	52.9816	94.482	60.4784
ENSMUSG00000021252	Erg28	318.554	0.130619	0.0633415	2.06213	0.0391951	0.148499	427.114	-0.111193	0.050514	-2.20123	0.0277194	0.235991	445.258	0.0537957	0.0571274	0.941678	0.346357	0.682923	334.292	314.317	313.928	337.318	351.367	371.983	284.959	291.087	324.139	405.745	326.706	366.836	293.122	300.587	295.821	337.241	285.772	260.249	297.077	270.124	274.637	399.039	274.164	334.781	371.833	412.399	403.313	445.043	370.135	448.483	349.01	384.627	376.332	481.982	455.848	460.069	443.79	398.362	450.268	448.482	458.676	449.502	391.697	485.764	422.076	442.556	473.367	462.856	464.925	504.599	378.962	479.529	429.629	441.906	451.721	451.817	467.984	402.049	510.067	493.98	498.559	438.455	447.571	360.05	442.673	421.772	366.801	435.239	400.305	511.384	423.349
ENSMUSG00000021253	Tgfb3	18.1294	0.162321	0.131793	1.23164	0.218083	0.447154	15.5572	0.013897	0.0974022	0.142677	0.886546	0.956742	91.5904	-0.161303	0.0723828	-2.22846	0.0258496	0.199326	27.5924	19.7995	24.7404	18.1269	20.0095	14.6698	20.0311	17.9769	25.4227	8.19686	20.4191	11.0493	19.5415	17.9455	18.7552	18.893	13.0811	21.2598	16.6677	8.26911	12.2061	23.9171	20.3085	16.2266	15.0651	16.7983	18.8384	11.1261	20.0073	23.0248	9.45828	9.58572	15.9941	16.3171	17.6003	15.279	8.42639	15.535	7.39877	11.2433	16.922	21.2211	16.8673	21.164	9.88468	16.391	23.6684	86.1348	94.9222	70.9592	95.1771	92.8121	82.4344	76.6078	96.1911	75.3029	81.6703	83.5667	96.9633	86.2134	100.366	110.512	106.344	82.5115	100.944	102.692	79.4289	109.06	97.7216	101.568	88.0651
ENSMUSG00000021254	Gpatch2l	11.2043	-0.0340953	0.151095	-0.225655	0.82147	0.919459	55.8512	0.0322148	0.0771637	0.417486	0.676323	0.859705	38.282	-0.0556772	0.103565	-0.537604	0.59085	0.843182	9.5512	14.8496	13.1949	7.09314	11.2053	15.7176	9.04631	11.0627	10.5928	12.2953	8.75106	6.62957	11.7249	10.0943	9.37762	10.3912	12.0749	5.13167	13.7263	15.16	19.3263	13.8468	9.5196	8.54034	64.3689	54.5946	47.096	49.5616	67.8026	57.0614	55.8038	55.1179	49.864	66.5235	57.201	62.8138	58.9847	43.2761	53.9053	52.4687	60.563	51.1236	55.2874	55.4295	46.458	60.1002	59.1709	38.808	41.6496	23.6531	35.8006	47.4373	38.7927	37.9007	36.779	41.6147	38.8906	34.3552	33.3311	22.1359	41.4557	39.5328	42.5377	37.5052	40.7481	27.5069	49.9777	32.0176	34.1437	55.5082	46.6851
ENSMUSG00000021255	Esrrb	2.31164	-0.00436495	0.155348	-0.0280979	0.977584	NA	17.7122	0.0308226	0.0970138	0.317714	0.750702	0.895081	7.95559	-0.256233	0.134892	-1.89954	0.057494	0.305045	3.18373	2.47494	3.84851	0.788127	0.80038	5.2392	3.23083	3.45709	3.17783	0	0	0	2.60553	2.24319	4.26255	0.944651	2.01248	0.733096	2.94135	0	4.06869	6.29399	3.1732	0	10.9564	16.7983	15.4133	22.2522	21.1188	23.0248	13.2416	19.1714	19.7575	21.3377	18.4803	12.7325	7.02199	17.7543	12.6836	14.991	17.8126	17.3627	14.9932	20.1562	28.6656	20.944	20.7098	7.57229	2.90578	6.89881	13.0978	6.18748	4.84908	1.61279	11.3166	4.95414	7.77813	6.49963	5.05017	8.15532	8.72751	8.98474	11.0968	2.81289	14.8175	12.8365	10.7095	6.00329	5.88684	9.4482	12.7323
ENSMUSG00000021256	Vash1	0.348424	0.0533736	0.0822886	0.648615	0.516587	NA	5.4022	0.0253121	0.0897472	0.282038	0.777914	NA	0.260695	0.00791448	0.0540277	0.146489	0.883535	NA	1.06124	0	1.64936	0	0	0	0.646165	0	2.11855	0	0	0	0	0	0.852511	0	0	0	0	0	2.03435	0	0	0	3.42388	7.55925	4.28146	6.06877	4.44607	3.00323	6.62079	4.79286	8.46748	6.2758	6.16011	6.79068	7.02199	4.43857	3.1709	7.49552	4.45316	2.89379	7.49659	5.03905	4.94234	5.46365	3.94473	0	0	0	1.74637	0	0.969817	0.806397	0	0	0	0	0	0	0	0	0.924733	0	0	0.916896	0.892459	0	0	0	0
ENSMUSG00000021257	Angel1	2.77913	-0.092772	0.161869	-0.573131	0.566556	NA	11.9227	-0.0524583	0.0969112	-0.541303	0.588299	0.806896	6.07945	-0.168006	0.134023	-1.25356	0.21	0.547139	1.06124	3.29991	1.09957	5.51689	2.40114	2.09568	3.23083	0.691418	3.17783	4.09843	0.729255	4.41971	1.30277	5.60797	5.96757	4.72326	2.01248	2.19929	2.94135	2.75637	1.01717	2.51759	1.26928	2.5621	15.0651	14.2786	11.1318	15.1719	14.4497	10.0108	11.3499	11.9821	4.70416	10.0413	7.04012	13.5814	9.83079	23.3025	8.45573	11.2433	11.5782	11.5751	10.3078	18.1406	11.8616	7.28487	11.8342	3.78614	3.87438	5.91327	3.49274	5.15623	8.72835	2.41919	7.5444	4.95414	7.77813	4.64259	6.06021	4.66018	5.45469	4.49237	7.39787	7.50105	4.63047	8.25206	16.9567	7.00384	8.24158	5.90512	1.06103
ENSMUSG00000021258	Ccnk	94.7467	0.132088	0.0717064	1.84207	0.0654648	0.208282	230.813	-0.131434	0.0819021	-1.60477	0.108545	0.404295	169.567	0.0910113	0.0584638	1.55671	0.119539	0.427934	114.614	96.5225	108.308	104.033	95.2452	95.3535	97.571	105.787	91.0979	77.8702	113.764	79.5548	80.7715	80.7547	86.1036	96.3544	77.4805	96.7686	86.2797	99.2293	91.5456	95.6686	93.9267	109.316	159.553	218.378	189.24	303.438	224.527	227.245	170.249	208.489	201.338	254.798	231.444	252.953	143.249	208.613	211.393	237.358	223.549	306.741	301.738	288.234	238.221	248.596	259.366	191.2	167.567	166.557	192.101	162.937	176.507	188.697	192.382	169.431	171.119	150.42	171.706	159.611	196.369	187.781	147.957	164.085	159.288	157.706	165.105	140.077	150.703	164.162	176.13
ENSMUSG00000021259	Cyp46a1	0.642534	-0.111973	0.102908	-1.08809	0.276556	NA	61.2009	-0.0654217	0.076801	-0.851835	0.394306	0.683203	3.26076	-0.0421708	0.121338	-0.347548	0.72818	NA	0	0	2.74893	0	0	0	0	0	1.05928	0	0	0	1.30277	1.12159	0	0.944651	1.00624	1.46619	0.980451	2.75637	2.03435	0	0	0	58.8907	62.9938	65.0782	46.5272	61.1335	62.0668	69.9913	58.7125	53.6274	58.9926	54.5609	64.5115	70.2199	67.6882	59.1901	62.4627	51.6567	59.8049	82.4625	56.4373	51.4003	71.0275	58.1847	6.62575	1.93719	0.985545	2.61955	2.06249	0.969817	5.64478	3.7722	1.98165	3.88906	2.78556	4.04014	0	2.18188	8.98474	0.924733	6.56342	1.85219	4.58448	0.892459	6.00329	3.53211	1.18102	4.2441
ENSMUSG00000021260	Hhipl1	0.0343741	0.00323878	0.0367704	0.088081	0.929812	NA	0.307053	0.0178997	0.0297899	0.600866	0.54793	NA	1.48785	-0.0116393	0.101594	-0.114567	0.908788	NA	0	0.824979	0	0	0	0	0	0	0	0	0	0	0	0	0	0	0	0	0	0	0	0	0	0	0	0.839917	0	0	2.22304	0	0.945828	1.19821	0	0	0	0	0	0	0	0	0.890632	0.964596	0	0	0	0	0	1.89307	0	0.985545	0	1.03125	0	2.41919	3.7722	2.97248	1.29635	1.85704	1.01003	1.16505	2.18188	0	0	4.68815	1.85219	0.916896	0.892459	1.00055	3.53211	1.18102	1.06103
ENSMUSG00000021262	Evl	37.0082	0.290683	0.111806	2.59988	0.00932559	0.0564347	791.23	0.0987441	0.0547283	1.80426	0.0711905	0.341832	21.9697	0.120268	0.114235	1.05281	0.292428	0.634342	31.8373	47.8488	39.5846	46.4995	48.0228	42.9615	42.6469	46.325	44.4897	32.7874	43.026	24.3084	36.4775	24.6751	39.2155	32.1181	15.0936	32.2562	26.4722	31.6982	40.6869	36.5051	42.5209	40.1396	769.688	739.967	827.178	787.929	878.099	854.92	864.487	891.472	812.878	780.71	832.494	864.963	1047.68	787.847	739.877	733.312	726.756	728.27	701.868	711.514	700.824	755.805	659.755	25.5565	23.2463	17.7398	24.4492	20.6249	21.336	21.7727	20.7471	33.6881	16.8526	23.213	28.281	10.4854	18.546	17.9695	19.4194	16.8774	23.1523	22.0055	21.419	27.0148	22.37	27.1636	23.3426
ENSMUSG00000021263	Degs2	235.36	-0.265219	0.0698888	-3.79487	0.000147718	0.0025052	0.753845	-0.0700014	0.0441502	-1.58553	0.112847	NA	89.0958	0.249128	0.108761	2.2906	0.0219868	0.186038	212.249	213.669	180.33	260.87	186.489	225.286	197.08	217.797	195.966	213.118	214.401	238.664	226.681	237.778	226.768	248.443	251.56	286.64	279.428	322.495	240.053	280.712	204.354	287.809	1.36955	0	0	0	1.11152	0	0	0	0	0	1.76003	0.848835	0	2.21929	1.05697	1.24925	0.890632	1.92919	0	2.01562	1.97694	0.910608	0	138.194	89.1107	93.6268	101.289	90.7496	84.3741	125.798	101.849	102.055	107.597	80.7811	66.6623	83.8833	68.7291	72.7764	80.4518	77.8234	65.7526	68.7672	38.3757	93.051	140.107	82.6717	83.821
ENSMUSG00000021264	Yy1	357.307	0.139092	0.0513693	2.70768	0.00677556	0.044825	579.697	-0.0143671	0.0501643	-0.2864	0.774572	0.908203	657.743	0.0278196	0.048597	0.572454	0.567015	0.829978	408.579	399.29	316.127	396.428	337.76	380.366	361.853	354.697	388.755	446.729	350.042	384.515	364.775	311.803	346.119	365.58	312.941	300.569	343.158	330.764	345.839	356.24	357.302	315.138	576.581	523.268	512.062	595.751	532.417	645.695	629.921	704.55	499.581	548.505	572.01	561.929	637.597	604.756	591.901	620.879	549.52	523.775	579.112	571.428	561.45	558.203	632.142	684.346	727.414	687.91	607.736	667.216	653.657	613.668	627.129	791.671	648.177	581.253	682.783	666.406	750.566	614.556	725.916	637.589	629.744	643.661	597.948	654.359	632.247	578.702	681.178
ENSMUSG00000021265	Slc25a29	2.63548	0.05921	0.16299	0.363273	0.716401	NA	37.6839	-0.0354928	0.090741	-0.391144	0.695691	0.868722	45.1558	-0.0382347	0.102966	-0.371332	0.71039	0.896522	1.06124	0.824979	4.94808	5.51689	1.60076	2.09568	3.87699	2.76567	3.17783	0	2.91702	2.20986	3.9083	2.24319	0.852511	3.77861	4.02496	1.46619	0.980451	5.51274	1.01717	2.51759	2.53856	3.41614	18.4889	36.1164	40.2457	33.3782	43.3492	33.0355	42.5623	46.7304	37.6332	40.1651	36.9606	39.8953	53.3671	35.5086	47.5635	27.4836	32.9534	36.6546	38.42	28.2187	43.4926	40.9774	33.5302	36.9149	46.4925	60.1182	49.7715	29.9061	39.7625	44.3519	40.5512	54.4955	28.5198	51.997	50.5017	43.1067	48.0013	50.3145	45.3119	37.5052	58.3439	62.3489	44.623	45.0247	35.3211	29.5256	50.9292
ENSMUSG00000021266	Wars	27.3856	0.151797	0.120967	1.25486	0.209529	0.435524	81.3638	-0.0610934	0.0717982	-0.850905	0.394822	0.683481	50.0708	-0.172637	0.0887905	-1.94431	0.0518575	0.289215	23.3474	24.7494	25.2902	27.5845	30.4144	32.4831	38.7699	29.731	25.4227	36.8859	30.6287	26.5183	14.3304	11.2159	34.9529	23.6163	27.1685	26.3914	22.5504	35.8328	26.4465	27.6935	30.4627	24.767	60.2603	91.5509	77.9226	85.9742	76.6947	90.097	70.9371	86.2714	78.089	79.0751	77.4413	75.5463	85.6683	77.675	76.1016	76.2045	82.8288	75.2385	107.764	81.6326	92.916	85.5972	79.8807	53.006	36.8066	42.3784	48.0251	47.4373	56.2494	33.0623	46.2095	59.4496	38.8906	50.14	48.4816	53.5921	52.3651	47.6191	51.7851	53.445	53.7134	57.7644	52.6551	66.0362	48.2721	55.5082	48.8072
ENSMUSG00000021268	Meg3	872.958	-0.176543	0.166749	-1.05874	0.289719	0.526881	10758.1	0.119129	0.092743	1.28451	0.198964	0.508584	1414.92	0.45397	0.134841	3.36669	0.000760759	0.0252178	747.116	731.756	2245.88	293.183	568.27	1031.07	983.464	625.042	436.422	360.662	759.884	497.218	1254.56	1076.73	1040.92	554.51	1257.8	2057.07	936.33	315.604	940.885	339.875	1067.46	829.267	12414.3	12861.6	20437.1	3015.17	16776.1	7627.21	15188.1	11103.9	17220	9304.51	7070.04	11215.7	8880.01	8370.04	2772.42	11180.8	13759.4	8179.77	5981.34	8435.37	8619.44	15970.2	11054.1	1430.22	1016.06	779.566	3070.12	1426.21	1922.18	2628.05	2483.05	926.424	1842.12	3563.65	930.242	754.95	1389.86	750.225	632.517	1409.26	1094.64	1213.05	1634.99	785.431	343.792	839.708	1091.79
ENSMUSG00000021270	Hsp90aa1	1094.94	0.16003	0.0644486	2.48306	0.013026	0.0707859	5763.11	-0.0429099	0.0388482	-1.10455	0.269353	0.574981	2631.76	0.0033401	0.0420879	0.0793602	0.936746	0.980692	1136.59	1098.05	1132.56	1115.99	1204.57	1146.34	1326.58	1140.15	1100.59	1159.86	1134.72	1199.95	1235.02	1084.58	1082.69	1072.18	777.824	807.138	985.353	982.646	1165.68	1024.66	1269.91	895.027	5597.36	5577.89	5825.35	5334.45	5934.39	6247.72	5881.16	5819.73	5499.16	5104.74	5537.05	6007.21	6905.43	6114.13	5814.37	5735.33	5553.09	5687.26	6008.52	5957.16	5784.51	5353.47	5272.13	2486.55	2574.52	2459.92	2650.99	2510.05	2418.72	2909.48	2709.38	2816.92	2750.86	2673.21	2655.38	2780.97	2716.44	2583.11	2395.06	2492.22	2646.78	2794.7	2669.35	2586.42	3105.9	2282.92	2492.35
ENSMUSG00000021271	Zfp839	84.5489	0.0763421	0.137063	0.556988	0.577536	0.773083	91.2878	-0.044313	0.0948596	-0.467143	0.640398	0.839335	332.432	-0.0372381	0.0938656	-0.396717	0.691576	0.890584	113.553	97.3475	42.8833	66.9908	85.6407	75.4445	116.956	106.478	94.2757	81.9686	87.5106	79.5548	80.7715	90.8491	119.351	83.1293	37.2309	33.7224	97.0646	73.0438	109.855	59.1635	96.4653	99.9219	108.879	101.63	106.18	115.307	84.4753	119.128	65.2621	64.7036	86.5565	36.3997	85.3615	74.6975	95.4991	112.074	132.121	128.673	91.7351	87.7782	53.4132	93.7263	85.9967	66.4744	103.549	409.85	381.626	360.709	243.618	281.53	315.19	350.783	369.676	309.138	269.642	285.984	352.502	347.184	441.83	423.181	442.947	317.857	361.176	302.576	319.5	316.173	270.795	186.602	318.308
ENSMUSG00000021273	Fdft1	54.416	0.287171	0.0949379	3.02483	0.00248774	0.0217247	160.681	-0.0378279	0.061656	-0.613532	0.539525	0.776335	87.2581	-0.0254322	0.0866189	-0.29361	0.769056	0.919719	72.1647	66.8233	58.2774	62.262	57.6274	61.8226	51.6932	64.9933	45.5489	45.0827	62.7159	72.9252	48.2023	58.3229	52.8557	54.7898	33.2059	51.3167	42.1594	35.8328	57.9789	56.6459	38.0784	54.6582	139.009	146.146	156.701	200.269	158.947	155.167	154.17	147.38	134.539	170.702	179.523	160.43	164.315	148.692	176.513	158.655	163.876	162.052	156.491	187.453	135.42	154.803	184.416	69.0971	102.671	87.7135	87.3184	79.4059	69.8268	101.606	75.444	92.1469	107.597	76.1385	86.863	87.3785	76.3657	72.7764	106.344	71.2599	81.4962	87.1051	68.7194	102.056	118.914	86.2148	99.7364
ENSMUSG00000021275	Tecpr2	10.8435	0.0125266	0.156894	0.0798413	0.936364	0.971024	49.713	-0.138412	0.0895578	-1.5455	0.122224	0.42198	26.6852	-0.0398948	0.112958	-0.353183	0.723952	0.901418	13.7962	17.3246	10.9957	8.6694	8.80418	15.7176	13.5695	6.91418	9.5335	12.2953	8.75106	2.20986	14.3304	20.1887	8.52511	15.1144	10.0624	4.39857	10.785	9.64729	9.15456	8.81158	6.98104	13.6645	53.4125	44.5156	35.108	42.4814	47.7953	45.0485	64.3163	43.1357	32.9291	47.6961	50.1609	33.1046	35.11	61.0304	43.3356	81.2015	47.2035	58.8403	56.2244	53.4139	53.3773	52.8153	61.1433	35.9684	29.0578	21.682	27.9419	17.5312	30.0643	21.7727	22.6332	34.679	27.2234	21.3559	25.2509	18.6407	31.6372	32.3451	32.3657	30.0042	21.3001	23.8393	30.3436	28.0154	17.6605	38.9738	20.1595
ENSMUSG00000021276	Cinp	6.63637	0.160775	0.16716	0.961802	0.336149	0.575049	19.806	0.0770566	0.0962617	0.800491	0.423426	0.705408	9.49806	-0.165127	0.133893	-1.23327	0.217475	0.555908	4.24498	8.24979	2.19915	6.30502	6.40304	3.14352	3.87699	5.53134	9.5335	32.7874	7.29255	6.62957	3.9083	5.60797	6.82008	4.72326	4.02496	3.66548	1.9609	5.51274	10.1717	7.55278	5.71176	3.41614	20.5433	25.1975	23.9762	19.2178	20.0073	17.0183	25.5374	23.9643	15.0533	15.0619	22.0004	15.279	19.6616	19.9736	24.3102	11.2433	14.2501	20.2565	23.4268	32.2499	18.7809	12.7485	15.7789	10.4119	11.6231	7.88436	7.85866	10.3125	9.69817	3.22559	11.3166	11.8899	2.59271	4.64259	11.1104	5.82523	8.72751	13.4771	11.0968	7.50105	5.55656	16.5041	13.3869	9.00494	14.1284	10.6292	9.54923
ENSMUSG00000021277	Traf3	37.8967	0.115809	0.121005	0.957059	0.338538	0.577054	280.589	0.0483436	0.0617869	0.782425	0.433965	0.711973	95.7824	0.00841813	0.082772	0.101703	0.918993	0.974592	36.0823	37.949	52.7795	34.6776	54.4259	33.5309	40.7084	36.6451	24.3634	45.0827	49.5893	28.7281	32.5692	23.5535	28.9854	36.8414	61.3806	40.3203	33.3353	28.9419	33.5667	41.5403	40.617	33.3073	278.704	281.372	339.092	243.762	333.455	290.312	287.532	249.229	263.433	293.708	284.245	263.988	315.99	326.235	194.482	268.59	284.112	290.343	282.059	291.257	279.736	260.434	251.476	94.6536	81.3619	95.5979	93.4307	87.6559	99.8911	112.896	119.767	67.3763	86.8557	113.279	101.003	97.8639	93.8207	110.512	92.4733	127.518	99.092	94.4402	104.418	87.0477	81.2385	79.1286	77.4548
ENSMUSG00000021278	Amn	815.399	-0.147839	0.0683055	-2.16438	0.0304354	0.124958	82.5375	-0.122167	0.0699872	-1.74556	0.0808882	0.359907	156.493	0.194805	0.0973627	2.00082	0.045412	0.269943	735.443	742.481	655.895	811.771	896.426	760.732	769.583	835.233	724.546	782.8	725.609	824.276	745.182	859.141	775.785	655.588	1062.59	1043.19	922.604	941.3	858.494	842.135	689.219	909.546	81.4883	83.1518	79.6351	82.9398	78.9178	73.0786	84.1787	62.3072	73.3848	82.8406	79.2014	82.337	81.4551	62.14	97.2409	81.2015	102.423	97.4242	95.5815	77.6013	92.916	80.1335	86.784	142.927	239.243	169.514	180.749	121.687	160.99	220.147	140.515	185.285	130.932	161.562	170.696	178.252	114.549	123.091	150.732	113.453	155.584	164.124	95.4931	175.096	183.67	152.352	125.201
ENSMUSG00000021279	Cdc42bpb	104.735	-0.163312	0.0673962	-2.42316	0.0153859	0.079552	216.858	0.0342542	0.0573696	0.59708	0.550454	0.782695	195.669	-0.031448	0.0688382	-0.45684	0.647786	0.870719	106.124	107.247	90.165	81.9652	92.8441	106.88	91.1093	107.17	99.5721	106.559	101.366	99.4435	99.0102	107.673	112.531	96.3544	115.718	111.431	121.576	101.986	122.061	109.515	106.62	118.711	210.911	207.459	204.654	230.613	214.523	226.243	250.644	249.229	207.924	223.419	191.843	226.639	278.071	195.297	198.71	222.367	228.892	201.6	229.583	196.523	195.717	184.853	212.029	179.842	178.221	180.355	183.369	203.155	190.084	228.21	207.471	167.45	189.268	218.202	195.947	166.602	201.824	176.999	173.85	217.53	188.923	195.299	260.598	222.122	190.734	158.257	221.754
ENSMUSG00000021280	Exoc3l4	146.397	-0.485319	0.110605	-4.38784	1.14482e-05	0.000328722	3.51313	-0.0332022	0.0811505	-0.409144	0.682434	NA	323.531	-0.0389814	0.0672396	-0.579739	0.562091	0.8278	98.6958	114.672	151.191	116.643	127.26	135.171	91.7555	140.358	74.1494	86.067	105.013	181.208	132.882	144.686	144.074	182.318	246.529	248.519	169.618	162.626	167.834	191.337	127.563	173.369	4.10865	3.35967	3.42517	3.03438	1.11152	3.00323	3.78331	3.59464	3.76332	2.51032	4.40008	1.69767	5.61759	4.43857	1.05697	2.49851	5.34379	1.92919	2.81122	5.03905	4.94234	6.37426	2.95854	312.357	330.291	352.825	323.078	335.155	289.975	300.786	308.377	318.056	283.902	302.697	368.663	315.727	393.829	353.1	368.044	300.042	302.833	341.085	312.361	301.165	216.636	402.729	331.04
ENSMUSG00000021281	Tnfaip2	24.2784	-0.10268	0.12996	-0.790085	0.429478	0.659799	4.16199	-0.000784032	0.0833826	-0.00940282	0.992498	NA	613.761	-0.0824957	0.0544818	-1.51419	0.129978	0.443251	18.0412	20.6245	30.788	18.9151	35.2167	16.7654	27.7851	24.891	21.1855	20.4922	21.1484	19.8887	32.5692	23.5535	30.6904	37.7861	27.1685	24.9252	21.5699	19.2946	23.395	18.882	31.732	15.3726	1.36955	4.19958	4.28146	7.08023	4.44607	8.00862	1.89166	3.59464	3.76332	2.51032	5.28009	4.24418	4.21319	3.32893	4.22787	1.24925	5.34379	5.78757	5.62244	1.00781	4.94234	6.37426	2.95854	656.896	583.094	678.055	619.088	535.217	614.864	563.672	550.741	573.689	570.396	562.682	640.362	595.339	543.288	604.673	700.948	683.533	716.796	719.763	655.958	586.321	545.122	679.089	550.672
ENSMUSG00000021282	Eif5	1021.04	-0.077253	0.0438942	-1.75998	0.0784108	0.234703	1659.08	0.00743867	0.0286504	0.259636	0.795145	0.918035	1436.56	0.0170554	0.0308086	0.553591	0.579859	0.83665	885.078	914.076	1019.3	1021.41	1067.71	1015.36	987.987	1044.73	966.061	918.048	961.158	1107.14	1132.1	1040.84	1017.05	976.77	875.429	1076.92	1100.07	1121.84	1168.73	1037.25	1056.68	993.241	1692.08	1680.67	1566.16	1581.93	1763.98	1626.75	1755.46	1703.86	1643.63	1607.86	1668.51	1671.36	1810.27	1605.65	1719.68	1727.72	1688.64	1616.66	1540.55	1617.53	1622.08	1649.11	1598.6	1358.28	1474.2	1505.91	1368.28	1463.34	1435.33	1371.68	1432.49	1561.54	1479.14	1493.06	1400.92	1513.39	1497.86	1469	1414.84	1367.07	1471.56	1401.93	1418.12	1370.75	1537.64	1321.57	1349.62
ENSMUSG00000021285	Ppp1r13b	24.0986	-0.327199	0.123277	-2.65418	0.00795023	0.0501364	85.6649	0.0455662	0.0670562	0.679523	0.496807	0.748878	45.1302	0.00941719	0.0976752	0.0964133	0.923192	0.975506	22.2861	22.2744	25.2902	29.1607	18.4087	17.8133	20.6773	20.0511	11.6521	16.3937	25.5239	17.6788	32.5692	21.3103	32.3954	31.1735	33.2059	36.6548	25.4917	19.2946	27.4637	18.882	25.3856	27.3291	97.2382	80.632	94.1921	83.9513	83.3638	85.0916	97.4203	79.0822	91.2606	80.3303	83.6014	89.1277	87.0727	86.5522	75.0446	101.19	80.1569	83.9198	72.1547	82.6404	92.916	87.4184	75.936	53.9526	44.5553	35.4796	68.9816	42.2811	40.7323	52.4158	43.3803	40.6239	35.0016	44.5689	40.4014	37.2815	49.0922	42.2283	45.3119	38.4429	49.083	46.7617	60.6872	38.0208	38.8532	47.241	47.7461
ENSMUSG00000021286	Zfyve21	163.895	0.0214792	0.074526	0.288211	0.773185	0.895152	29.0329	-0.13257	0.0973748	-1.36144	0.173376	0.483693	214.945	-0.0166121	0.0931565	-0.178325	0.858468	0.951944	159.187	156.746	154.49	172.6	147.27	181.276	143.449	136.209	177.959	200.823	188.877	172.369	145.91	183.941	154.304	169.093	200.242	145.886	153.931	173.651	141.387	183.784	121.851	168.245	21.9128	26.0374	12.8444	35.4012	24.4534	25.0269	18.9166	20.3696	28.2249	36.3997	42.2407	26.3139	8.42639	24.4122	31.709	24.9851	30.2815	51.1236	42.1683	40.3124	31.631	30.0501	34.5164	251.779	235.368	252.3	152.807	232.03	235.665	181.439	197.098	245.725	243.715	117.922	217.157	248.155	205.096	258.76	240.431	185.651	198.184	214.554	158.858	214.117	200.153	277.541	194.168
ENSMUSG00000021287	Xrcc3	31.3569	-0.21272	0.114602	-1.85616	0.0634309	0.203988	10.6143	0.0539852	0.0966167	0.558756	0.576328	NA	11.0984	0.0178641	0.131913	0.135423	0.892278	0.96468	30.7761	30.5242	35.7361	25.2201	22.4106	30.3874	27.1389	20.7425	32.8376	24.5906	32.0872	28.7281	42.9913	38.1342	38.363	22.6716	31.1934	38.121	44.1203	34.4546	28.4809	36.5051	24.751	31.5992	13.0107	16.7983	14.557	10.1146	10.0037	8.00862	9.45828	10.7839	7.52665	10.0413	10.5602	5.09301	5.61759	12.2061	14.7975	13.7418	8.90632	5.78757	14.0561	15.1171	9.88468	8.19548	9.86182	8.51883	19.3719	5.91327	16.5905	6.18748	14.5473	12.096	9.4305	9.90827	12.9635	6.49963	12.1204	17.4757	10.9094	13.4771	12.0215	8.43868	9.26093	11.9196	9.81705	10.0055	11.7737	11.8102	5.30513
ENSMUSG00000021288	Klc1	141.297	0.190015	0.0884411	2.14849	0.0316745	0.128628	2573.42	0.0338366	0.051151	0.661505	0.508288	0.756785	351.061	0.0938702	0.0684523	1.37132	0.170274	0.498923	154.942	135.297	201.772	155.261	148.871	135.171	173.818	163.175	159.951	114.756	155.331	106.073	125.066	103.187	154.304	139.808	168.042	168.612	111.771	118.524	120.026	101.963	139.621	135.791	2627.48	2747.37	3078.37	2343.56	3095.58	2710.92	2287.96	2374.86	2589.17	2329.58	2492.2	2789.27	2940.81	2634.29	2277.76	2403.56	2538.3	2513.74	2511.36	2537.66	2547.28	2529.67	2287.94	414.583	353.537	402.102	358.006	334.124	392.776	368.524	386.651	349.762	368.165	285.055	349.472	307.572	322.918	380.953	375.442	348.799	338.024	357.589	369.478	317.174	218.991	407.453	318.308
ENSMUSG00000021290	2010107E04Rik	945.249	0.111426	0.0470635	2.36757	0.0179055	0.087836	1439.47	0.0512286	0.0412906	1.24068	0.214722	0.52446	392.039	0.020993	0.0624052	0.336398	0.736571	0.907628	909.487	987.5	1030.85	1074.22	1002.08	899.047	997.679	1077.92	956.528	848.375	1007.1	967.917	824.651	907.369	896.841	994.718	782.855	848.925	874.562	904.089	919.525	1063.68	895.477	1014.59	1266.84	1538.73	1543.04	1405.93	1578.36	1645.77	1436.71	1416.29	1505.33	1332.98	1473.15	1426.89	1426.87	1390.38	1359.26	1409.16	1348.42	1529.85	1469.33	1537.92	1237.56	1429.66	1399.39	414.583	405.841	430.683	398.172	411.467	360.772	375.781	314.979	483.524	429.093	362.122	352.502	433.397	378.556	426.775	375.442	382.553	411.186	326.415	326.64	360.197	461.529	412.178	374.542
ENSMUSG00000021294	Kif26a	54.3118	0.392853	0.103484	3.79627	0.000146892	0.00249425	380.896	0.144586	0.0678756	2.13016	0.0331587	0.253147	109.202	-0.149195	0.0825069	-1.80827	0.0705638	0.336756	73.2259	57.7485	61.5761	61.4739	56.0266	55.5355	81.4168	72.5989	63.5566	57.378	63.4452	41.9873	54.7162	44.8637	58.8232	58.5684	48.2995	29.3238	37.2571	41.3455	39.6698	36.5051	57.7522	50.388	424.561	422.478	344.229	467.295	371.247	389.419	299.827	484.079	381.037	463.154	401.287	394.708	334.247	305.152	373.109	392.266	351.8	323.14	280.185	384.983	331.137	415.237	426.03	126.836	98.7966	100.526	89.938	108.281	92.1326	95.1549	108.451	76.2937	136.117	88.2093	119.184	102.524	104.73	113.208	116.516	133.144	148.175	116.446	136.546	106.058	113.027	89.7579	100.797
ENSMUSG00000021298	Gpr132	0.454963	0.00898546	0.0990472	0.0907189	0.927716	NA	0.0439766	0.000745241	0.012551	0.0593769	0.952652	NA	0.491194	-0.00346228	0.0681957	-0.0507698	0.959509	NA	1.06124	0.824979	0	0	0	0	0.646165	0	2.11855	0	0.729255	0	1.30277	0	0	0	0	0	0	0	0	1.2588	1.26928	1.70807	0	0	0	1.01146	0	0	0	0	0	0	0	0	0	0	0	0	0	0	0	0	0	0	0	0.946536	0	0	0.873184	2.06249	0	0	0.94305	0	0	0.928519	0	0	0	0	0	0	0.926093	0.916896	0.892459	0	1.17737	0	2.12205
ENSMUSG00000021301	Hecw1	8.57043	0.127336	0.159619	0.797749	0.425016	0.656449	2092.29	0.0933674	0.0545282	1.71228	0.0868454	0.366649	2.19635	0.0697644	0.117675	0.592855	0.553278	NA	15.9187	11.5497	10.4459	6.30502	7.20342	3.14352	12.2771	8.29701	13.7706	8.19686	8.75106	2.20986	10.4221	3.36478	11.9351	7.55721	12.0749	7.33096	5.8827	8.26911	9.15456	5.03519	6.3464	10.2484	2397.4	2175.38	2526.92	1898.51	2231.93	2061.22	2046.77	2396.43	2200.6	2086.08	1838.35	2042.3	2641.67	2093.9	1895.14	1851.39	2010.16	1916.65	2007.21	2070.04	1838.55	2035.21	1860.92	0.946536	0.968594	2.95663	1.74637	3.09374	1.93963	3.22559	2.82915	4.95414	1.29635	0.928519	4.04014	1.16505	2.18188	1.79695	0.924733	1.87526	2.77828	0	4.4623	4.00219	1.17737	2.36205	1.06103
ENSMUSG00000021302	Ggps1	153.643	-0.00779812	0.0693617	-0.112427	0.910485	0.961575	496.149	0.0908294	0.0467172	1.94424	0.0518669	0.304387	236.658	-0.00889313	0.0582227	-0.152743	0.878601	0.958622	152.819	156.746	136.897	172.6	157.675	119.454	138.279	152.112	181.136	159.839	132.724	187.838	171.965	144.686	155.157	145.476	143.892	160.548	163.735	172.273	172.919	120.845	138.352	149.456	540.288	480.432	512.062	482.467	465.726	505.544	610.059	506.845	559.795	498.299	478.728	485.534	571.59	529.3	478.806	464.722	462.238	454.325	435.739	461.577	483.361	472.606	471.395	241.367	241.18	277.924	222.662	235.124	246.333	193.535	203.699	276.441	248.9	249.772	196.957	249.32	224.733	224.618	245.979	274.726	228.745	232.891	240.072	234.128	236.651	218.49	235.548
ENSMUSG00000021303	Gng4	10.9368	-0.110801	0.155462	-0.71272	0.476019	0.697384	589.46	-0.0165769	0.0596324	-0.277984	0.781025	0.911467	11.0153	0.260023	0.134819	1.92868	0.053771	0.294657	8.48996	10.7247	7.69701	7.88127	19.2091	6.28704	14.2156	13.1369	11.6521	8.19686	8.75106	4.41971	13.0277	7.85116	11.0826	8.50186	14.0874	11.7295	8.82406	23.4291	13.2233	6.29399	15.2314	8.54034	534.81	580.383	687.602	540.12	705.814	598.644	604.384	537.998	620.949	474.451	550.889	600.127	758.375	612.523	502.059	547.173	618.099	592.262	588.482	558.327	649.423	570.041	524.649	16.0911	7.74875	7.88436	12.2246	9.28121	13.5774	22.5791	8.48745	8.91745	22.038	21.3559	6.06021	13.9806	1.09094	8.08626	10.1721	7.50105	8.33484	14.6703	2.67738	6.00329	15.3058	11.8102	8.4882
ENSMUSG00000021306	Gpr137b	1.52772	-0.098994	0.151278	-0.654385	0.512864	NA	14.5736	-0.115303	0.0973979	-1.18383	0.23648	0.544002	74.9366	-0.209526	0.0828719	-2.52831	0.0114612	0.130109	0	2.47494	2.19915	1.57625	1.60076	0	1.29233	2.07425	2.11855	0	1.45851	0	3.9083	0	1.70502	2.83395	1.00624	2.19929	0.980451	0	2.03435	2.51759	1.26928	3.41614	10.2716	11.7588	15.4133	14.1605	18.8958	10.0108	13.2416	7.18929	17.8758	11.2964	15.8403	16.1279	19.6616	19.9736	19.0254	21.2373	17.8126	13.5043	5.62244	15.1171	14.827	15.4803	10.848	69.0971	71.676	65.046	75.0939	65.9997	68.857	54.0286	68.8427	67.3763	67.4104	72.4245	80.8027	66.4076	106.912	83.558	91.5486	58.1331	76.8658	72.4347	94.6007	81.0444	82.4158	92.1199	65.7836
ENSMUSG00000021311	Mtr	58.0622	0.201045	0.0889383	2.2605	0.0237901	0.105688	38.493	-0.0527207	0.093445	-0.56419	0.572625	0.79579	84.4717	0.115509	0.07965	1.4502	0.147002	0.468939	61.5522	61.0484	65.4246	60.6858	60.8289	67.0618	75.6013	71.216	67.7938	36.8859	65.6329	44.1971	46.8996	52.7149	52.0031	73.6828	64.3994	52.7829	57.8466	42.7237	58.9961	44.0579	53.9444	55.5122	30.8149	41.1559	47.9523	54.6189	33.3455	36.0388	15.1332	40.7393	38.5741	37.6548	36.0806	31.4069	33.7056	43.2761	32.766	33.7299	57.0005	35.69	44.9796	33.2577	49.4234	34.6031	43.392	97.4932	83.2991	91.6557	92.5576	113.437	82.4344	97.5741	93.362	66.3854	75.1886	73.353	89.8931	79.2231	69.8201	76.3703	83.226	82.5115	91.6833	83.4375	65.1495	78.0428	74.1742	107.473	79.5769
ENSMUSG00000021313	Ryr2	19.1507	-0.249335	0.14225	-1.7528	0.0796369	0.237289	134.372	-0.0230537	0.0856432	-0.269182	0.787789	0.914219	3.93336	0.132433	0.129142	1.02548	0.305135	0.647401	26.5311	15.6746	22.5412	14.9744	19.2091	16.7654	18.0926	15.9026	10.5928	12.2953	19.6899	8.83942	29.9636	13.4591	19.6077	17.0037	25.156	22.726	26.4722	17.9164	26.4465	7.55278	34.2706	17.9347	125.999	129.347	153.276	77.8825	162.282	134.144	151.332	146.182	133.598	136.813	110.882	120.535	139.035	169.775	68.7028	158.655	174.564	117.681	143.372	136.054	135.42	133.859	131.162	7.57229	0.968594	0.985545	7.85866	1.03125	3.87927	8.06397	4.71525	5.94496	1.29635	6.49963	4.04014	2.33009	2.18188	6.28932	2.7742	4.68815	3.70437	2.75069	3.56984	3.00165	4.70948	2.36205	3.18308
ENSMUSG00000021314	Amph	10.1766	-0.134897	0.152523	-0.884434	0.376462	0.613083	805.623	-0.0527026	0.0408094	-1.29143	0.196553	0.506416	1.99136	0.0852064	0.108584	0.784704	0.432627	NA	16.9799	5.77485	9.89616	7.09314	12.0057	10.4784	11.631	12.4455	9.5335	4.09843	8.75106	2.20986	7.8166	16.8239	8.52511	13.2251	13.0811	11.7295	7.8436	8.26911	13.2233	8.81158	14.5967	9.39437	760.786	803.8	797.208	724.206	838.084	847.912	799.224	812.389	771.482	781.965	750.653	826.766	849.661	833.342	729.307	803.27	827.397	865.242	947.382	880.826	769.028	777.66	731.747	3.78614	0.968594	0.985545	3.49274	2.06249	2.90945	2.41919	0	0.990827	3.88906	3.71407	2.02007	2.33009	6.54563	0.898474	0	1.87526	3.70437	0	1.78492	0	2.35474	0	1.06103
ENSMUSG00000021318	Gli3	38.1583	0.123361	0.134897	0.914485	0.360462	0.599564	35.0063	-0.0207609	0.088228	-0.235309	0.813969	0.926464	23.0042	-0.0180142	0.113181	-0.159163	0.87354	0.956933	47.756	43.7239	46.7319	39.4064	32.8156	50.2963	50.4009	37.3366	45.5489	28.689	34.275	24.3084	37.7802	31.4046	55.4132	43.454	27.1685	24.9252	40.1985	19.2946	30.5152	20.1408	66.6372	37.5775	35.6083	45.3555	31.6828	29.3324	27.7879	30.0323	40.6706	25.1625	40.4557	36.3997	36.9606	42.4418	35.11	34.3989	30.652	41.2254	35.6253	44.3714	34.6717	23.1796	35.5848	30.9607	37.4749	18.9307	21.3091	21.682	23.576	24.7499	26.1851	23.3855	23.5763	23.7799	24.6307	21.3559	21.2107	24.466	18.546	16.1725	24.0431	37.5052	20.3741	17.421	30.3436	26.0143	23.5474	21.2584	18.0374
ENSMUSG00000021319	Sfrp4	0.62262	0.00736915	0.107059	0.0688324	0.945123	NA	9.46943	-0.00330614	0.095493	-0.0346218	0.972381	NA	290.444	0.355322	0.1278	2.7803	0.00543092	0.0850621	0	0	0.549787	0	0.80038	0	0.646165	0.691418	2.11855	0	2.18776	0	0	0	0	0	1.00624	0	0.980451	0	4.06869	1.2588	0.63464	0	8.21731	10.079	9.41921	8.09169	7.78062	5.00539	15.1332	3.59464	12.2308	12.5516	11.4402	5.09301	7.02199	17.7543	9.5127	6.24627	12.4688	11.5751	8.43367	11.0859	10.8731	7.28487	6.90327	300.999	287.672	389.29	362.372	371.249	412.172	381.426	305.548	315.083	368.165	373.264	259.579	210.873	268.371	310.872	301.463	221.281	100.944	177.878	114.235	164.09	452.11	362.575	159.154
ENSMUSG00000021322	Aoah	5.85746	-0.194432	0.167179	-1.16302	0.244822	0.478301	1.13734	-0.0195011	0.0511789	-0.381038	0.703175	NA	1.03289	0.0938212	0.0854799	1.09758	0.272387	NA	7.42871	9.89974	4.94808	3.15251	2.40114	7.33488	2.58466	5.53134	2.11855	0	4.37553	11.0493	2.60553	7.85116	4.26255	2.83395	15.0936	9.53024	11.7654	4.13455	7.12021	7.55278	4.44248	2.5621	1.36955	0.839917	0.856292	0	1.11152	1.00108	0	0	0.940831	3.76548	1.76003	0	0	0	0	1.24925	0.890632	2.89379	0.937074	2.01562	0.988468	4.55304	0.986182	2.83961	0	1.97109	1.74637	1.03125	0.969817	4.03199	0	0	1.29635	0	2.02007	0	1.09094	1.79695	0	2.81289	0	0	0	2.0011	0	1.18102	0
ENSMUSG00000021326	Trim27	93.0933	0.173255	0.0714904	2.42347	0.0153731	0.079552	160.915	-0.172962	0.0580888	-2.97755	0.00290565	0.0988502	173.096	0.189459	0.0791115	2.39484	0.0166278	0.161888	102.941	84.9728	110.507	98.5159	94.4449	100.593	92.4016	97.4899	100.631	106.559	85.3228	119.332	96.4047	93.0923	83.546	96.3544	75.468	82.1067	82.3578	96.4729	91.5456	74.269	89.4842	79.4251	154.075	147.825	152.42	185.097	134.494	149.161	148.495	152.173	135.48	145.599	142.562	182.5	181.167	179.762	190.254	153.658	180.798	146.619	170.547	186.445	165.074	174.837	142.01	169.43	182.096	173.456	203.452	154.687	184.265	187.084	176.35	198.165	217.788	186.632	191.907	200.388	225.824	158.131	151.656	133.144	129.653	146.703	132.976	185.101	194.266	131.094	140.055
ENSMUSG00000021327	Zkscan3	88.6586	-0.21212	0.111246	-1.90677	0.0565505	0.188885	117.413	0.0803509	0.0688111	1.1677	0.242927	0.548632	67.0654	0.154794	0.107532	1.43951	0.150005	0.472555	59.4297	73.4231	111.607	70.1433	88.8422	101.641	80.7707	68.4504	61.4381	102.461	88.9691	68.5055	108.13	102.065	104.006	62.347	124.774	122.427	117.654	79.9347	88.4941	91.8922	59.0215	91.3816	145.857	117.588	129.3	110.249	106.706	116.125	116.337	103.046	136.421	136.813	118.802	120.535	77.2419	105.416	94.07	111.184	114.001	122.504	111.512	125.976	112.685	132.038	136.093	60.5783	64.8958	52.2339	77.7134	70.1247	83.4042	70.963	53.7539	78.2754	85.5594	103.994	58.582	59.4174	53.456	71.8779	50.8603	68.447	52.7873	59.5982	101.74	58.0318	32.9663	75.5856	64.7225
ENSMUSG00000021335	Slc17a1	0.213935	0.00128502	0.0652457	0.0196952	0.984287	NA	0.234229	-0.00551599	0.0270601	-0.203842	0.838477	NA	0.321635	0.0307851	0.0487689	0.631245	0.52788	NA	1.06124	0	0	0	1.60076	0	0	0	0	0	0	0	0	0	0	0	1.00624	1.46619	0	0	0	0	0	0	0	0	0	0	0	0	0	0	0	1.25516	0.880015	0	1.4044	0	0	0	0	0	0.937074	0	0	0.910608	0	0	0	0.985545	0.873184	3.09374	0.969817	0	0	0	0	0	0	0	0	1.79695	0	0	0	0	0	0	0	0	0
ENSMUSG00000021336	Slc17a4	91.9916	-0.311074	0.107974	-2.88101	0.00396397	0.0306639	0	NA	NA	NA	NA	NA	4.19873	0.101168	0.0989225	1.0227	0.30645	0.648608	65.7972	89.0977	92.3641	88.2702	86.4411	68.1096	71.0782	78.8216	73.0901	90.1655	74.384	95.0238	99.0102	89.7275	85.2511	64.2363	114.711	162.014	114.713	117.146	126.129	96.9274	65.3679	99.9219	0	0	0	0	0	0	0	0	0	0	0	0	0	0	0	0	0	0	0	0	0	0	0	0	0.968594	4.92772	6.98548	5.15623	3.87927	10.4832	5.6583	0.990827	7.77813	12.0707	2.02007	5.82523	0	5.39084	0.924733	0.937631	0.926093	0	0	5.00274	17.6605	0	3.18308
ENSMUSG00000021337	Scgn	14.888	-0.105385	0.14012	-0.752108	0.451986	0.677413	7.10298	-0.0923825	0.0903493	-1.0225	0.306542	NA	2.59078	0.00650404	0.106827	0.0608841	0.951452	NA	6.36747	9.07477	18.143	20.4913	19.2091	9.43056	16.1541	14.5198	10.5928	20.4922	13.1266	11.0493	18.2387	15.7023	16.1977	15.1144	17.1061	16.1281	12.7459	17.9164	13.2233	18.882	14.5967	12.8105	2.7391	5.0395	7.70663	6.06877	13.3382	4.00431	3.78331	8.3875	5.64499	6.2758	7.04012	6.79068	16.8528	5.54822	2.11393	8.74478	8.01569	4.82298	11.2449	10.0781	3.95387	7.28487	7.88945	6.62575	3.87438	0.985545	0	3.09374	5.8189	2.41919	1.8861	0	3.88906	2.78556	0	3.49514	0	0.898474	1.84947	3.75052	4.63047	2.75069	0	2.0011	8.24158	0	3.18308
ENSMUSG00000021338	Carmil1	64.4851	-0.30733	0.0888789	-3.45785	0.00054451	0.0068741	108.791	0.0232895	0.0732118	0.318112	0.7504	0.89497	98.5459	-0.0543282	0.0811199	-0.669727	0.503032	0.79509	50.9398	57.7485	56.0782	56.7452	53.6255	68.1096	51.6932	51.1649	63.5566	57.378	54.6941	66.2957	75.5604	71.782	88.6611	74.6275	56.3494	82.8398	62.7488	67.531	74.2537	88.1158	53.9444	63.1985	109.564	123.468	82.204	112.272	95.5905	85.0916	108.77	105.443	124.19	149.364	117.042	116.29	92.6903	95.4293	100.412	101.19	115.782	91.6366	119.945	106.828	100.824	122.932	125.245	88.0279	92.0164	88.699	93.4307	92.8121	123.167	91.1229	112.223	83.2295	120.561	76.1385	97.9733	117.67	100.366	98.8321	86.9249	123.767	87.0528	98.1078	106.203	94.0516	70.6421	118.102	103.98
ENSMUSG00000021339	Mrs2	14.6293	0.128342	0.141188	0.909017	0.363341	0.602096	12.1568	-0.0613107	0.0973046	-0.63009	0.528636	0.769882	28.0411	-0.238622	0.108562	-2.19801	0.0279481	0.207054	18.0412	21.4494	14.2944	15.7625	9.60456	18.8611	15.508	9.67985	12.7113	28.689	14.5851	11.0493	16.936	16.8239	13.6402	16.0591	12.0749	10.2633	14.7068	6.89092	13.2233	11.3292	12.6928	16.2266	12.326	7.55925	8.56292	13.149	6.66911	11.0118	13.2416	11.9821	15.0533	13.8068	14.0802	11.8837	12.6396	16.6446	19.0254	11.2433	15.1407	17.3627	8.43367	11.0859	10.8731	10.9273	6.90327	24.6099	26.152	34.4941	15.7173	28.8749	29.0945	16.1279	24.5193	21.7982	35.0016	19.4989	27.2709	31.4562	36.001	31.4466	27.742	28.1289	25.0045	25.6731	33.021	31.017	36.4984	33.0687	30.7697
ENSMUSG00000021340	Gpld1	11.9794	-0.219828	0.165728	-1.32644	0.184695	0.402901	16.3212	-0.113703	0.0970909	-1.1711	0.241558	0.547079	4.50563	-0.00193837	0.132503	-0.0146289	0.988328	0.997059	10.6124	5.77485	14.2944	10.2457	11.2053	10.4784	6.46165	7.6056	6.35566	24.5906	12.3973	6.62957	49.5051	11.2159	9.37762	17.0037	7.04368	7.33096	11.7654	9.64729	9.15456	7.55278	10.1542	11.1024	14.3803	14.2786	11.9881	18.2063	18.8958	12.0129	21.754	13.1804	13.1716	20.0826	8.80015	16.9767	15.4484	14.4254	12.6836	26.2343	17.8126	13.5043	17.8044	15.1171	25.7002	19.1228	13.8065	3.78614	2.90578	3.94218	6.98548	6.18748	2.90945	6.45118	3.7722	4.95414	0	3.71407	8.08027	5.82523	3.27282	4.49237	2.7742	7.50105	7.40875	5.50137	5.35476	1.00055	4.70948	2.36205	4.2441
ENSMUSG00000021342	Prl	0	NA	NA	NA	NA	NA	0.0914781	-0.000345025	0.0145314	-0.0237434	0.981057	NA	0.507364	-0.0309707	0.0662358	-0.467582	0.640083	NA	0	0	0	0	0	0	0	0	0	0	0	0	0	0	0	0	0	0	0	0	0	0	0	0	0	0	0	0	0	0	0	0	0	1.25516	0	0.848835	0	0	0	0	0	0	0	0	0	0	0	0	0	1.97109	0	1.03125	0	0	0	0.990827	1.29635	0	0	1.16505	0	0	0	0	0.926093	1.83379	1.78492	0	1.17737	0	0
ENSMUSG00000021345	Prl8a6	0.508428	-0.0404574	0.103347	-0.391472	0.695448	NA	0.892406	-0.0410581	0.0427179	-0.961144	0.33648	NA	28636.7	-0.132317	0.0937656	-1.41115	0.1582	0.483035	0	0	0.549787	0	0.80038	0	0.646165	0	0	0	0	4.41971	0	0	0.852511	0.944651	1.00624	0.733096	0.980451	0	0	0	1.26928	0	0.684776	2.51975	0	0	1.11152	0	0	0	0	1.25516	0.880015	0.848835	7.02199	1.10964	1.05697	1.24925	0.890632	0	0	0	0	0.910608	0.986182	28623.3	30906.9	29720.1	20346.1	31637.6	30698.6	18023	23803.5	33863.5	28429.1	17939.9	31332.3	36029.1	34119.1	31940.7	34384.4	20800.4	29589.6	24147.4	23451.2	34177.7	30984.8	32537.2	29795.7
ENSMUSG00000021346	Prl8a8	0.623008	-0.217726	0.107795	-2.01981	0.043403	NA	0.437444	-0.0140174	0.0337901	-0.414838	0.67826	NA	13649	0.0772619	0.114214	0.676466	0.498745	0.792591	0	0	0	0	0	0	0	0	1.05928	0	0	2.20986	1.30277	1.12159	0	0.944651	0	0	2.94135	1.37818	1.01717	0	1.26928	1.70807	0	0	0	1.01146	0	1.00108	0.945828	0	0	1.25516	0	2.54651	1.4044	0	0	0	0	0	0	0	0	0.910608	0.986182	14872	14107.6	14538.8	10643.2	19924.7	14578.3	9121.97	13515.8	18414.5	16120.2	9638.95	14034.4	16530.8	18344.1	15436.7	16791.3	6614.05	10115.7	8690.34	8344.49	14097.7	13750.5	16348.9	13001.8
ENSMUSG00000021347	Prl7b1	0	NA	NA	NA	NA	NA	0.0372301	0.000745241	0.012551	0.0593769	0.952652	NA	751.112	0.0364553	0.104601	0.348518	0.727451	0.903096	0	0	0	0	0	0	0	0	0	0	0	0	0	0	0	0	0	0	0	0	0	0	0	0	0	0	0.856292	0	0	0	0	0	0	0	0	0	0	0	0	0	0	0	0	0	0	0	0	641.752	666.393	733.245	832.145	890.996	752.578	531.416	619.584	976.956	933.375	744.672	831.258	796.892	612.017	1077.27	661.184	378.803	795.514	504.293	763.053	1052.58	695.825	758.218	776.67
ENSMUSG00000021348	Prl7d1	0	NA	NA	NA	NA	NA	0	NA	NA	NA	NA	NA	2291.66	-0.456005	0.0939818	-4.85206	1.22187e-06	0.000296787	0	0	0	0	0	0	0	0	0	0	0	0	0	0	0	0	0	0	0	0	0	0	0	0	0	0	0	0	0	0	0	0	0	0	0	0	0	0	0	0	0	0	0	0	0	0	0	1735.95	1764.78	1841	1356.06	2619.36	1753.43	1138.63	2150.15	2232.33	2295.84	1302.71	2307.93	2968.54	3008.81	2750.23	2702.99	2026.22	2839.4	2414.19	2954.93	2994.64	2454.81	2934.85	2452.03
ENSMUSG00000021356	Irf4	0.42231	0.0527975	0.0930719	0.567276	0.570527	NA	0.307012	-0.01852	0.0300154	-0.617016	0.537224	NA	0.490235	0.0580341	0.0677723	0.85631	0.391826	NA	0	0.824979	1.64936	0.788127	1.60076	0	0	0	1.05928	0	0	0	1.30277	0	0	0	1.00624	0	0	0	0	0	1.90392	0	0	0	0	1.01146	0	0	0.945828	0	0	0	0	0	0	0	0	1.24925	0	1.92919	0.937074	0	0.988468	0	0	0.946536	0	0	0.873184	0	0	0.806397	2.82915	0	1.29635	0.928519	0	0	1.09094	0	0.924733	0	0	0	0.892459	0	1.17737	0	0
ENSMUSG00000021357	Exoc2	42.7668	0.0434029	0.101004	0.429717	0.667401	0.835048	183.676	0.00100116	0.0575631	0.0173925	0.986124	0.993771	60.471	-0.0731177	0.0845286	-0.865006	0.387036	0.713628	41.3886	32.9991	47.8314	43.347	46.4221	41.9136	49.7547	43.5593	37.0747	49.1812	46.6723	37.5675	39.083	33.6478	41.773	34.0075	50.312	36.6548	35.2962	48.2365	57.9789	55.3871	36.1745	40.1396	188.998	159.584	177.252	192.178	135.605	187.201	189.166	191.714	185.344	209.612	205.044	187.593	175.55	198.626	196.596	187.388	158.533	187.132	183.667	163.265	183.855	202.155	178.499	55.8456	59.0842	56.1761	49.7715	57.7498	61.0985	57.2542	61.2983	56.4772	53.1505	71.4959	64.6422	60.5824	55.6379	60.1977	49.0109	50.6321	72.2353	56.8475	76.7515	67.0368	74.1742	73.2235	50.9292
ENSMUSG00000021359	Tfap2a	0.413803	0.0128115	0.0869709	0.147308	0.882889	NA	25.1324	-0.0794875	0.0969772	-0.819652	0.412415	0.697738	64.2041	-0.128861	0.0835297	-1.54269	0.122905	0.432783	1.06124	0	0.549787	0	0	0	0	0	1.05928	0	2.18776	0	0	0	0	2.83395	0	0	0.980451	0	0	1.2588	0	0	21.9128	36.1164	22.2636	26.298	30.011	21.0226	26.4832	7.18929	19.7575	31.379	19.3603	16.1279	15.4484	37.7279	30.652	26.2343	28.5002	22.1857	27.1751	27.2109	40.5272	22.7652	21.696	65.311	58.1157	63.0749	44.5324	72.1872	66.9174	54.0286	70.7288	63.413	46.6688	60.3537	66.6623	59.4174	88.366	69.1825	63.8066	60.946	74.0875	64.1827	68.7194	71.0389	55.3363	74.4045	59.4174
ENSMUSG00000021360	Gcnt2	194.718	-0.174339	0.0768874	-2.26746	0.0233624	0.104546	46.0122	0.0123085	0.0827722	0.148703	0.881788	0.955163	380.101	-0.0304992	0.0666196	-0.457812	0.647088	0.870528	195.269	162.521	131.949	185.998	153.673	174.989	184.803	183.226	193.848	225.414	175.021	238.664	237.103	233.291	194.372	185.152	197.223	179.608	226.484	231.535	212.589	206.443	157.391	206.676	52.7277	47.8753	38.5331	53.6075	46.6837	47.0506	36.8873	56.3161	38.5741	37.6548	51.0409	42.4418	60.3891	51.0436	45.4496	42.4746	42.7503	52.0882	45.9166	37.289	35.5848	44.6198	51.2814	370.096	417.464	323.259	307.361	399.092	364.651	380.62	414.942	423.083	431.686	329.624	349.472	450.873	286.917	341.42	404.108	421.934	433.412	399.766	343.597	336.184	400.305	386.195	406.373
ENSMUSG00000021361	Tmem14c	825.488	0.103556	0.0589596	1.75639	0.0790218	0.235916	470.639	-0.133996	0.0604914	-2.21512	0.0267518	0.232929	1094.87	0.0152794	0.0538007	0.284	0.77641	0.921106	784.26	804.354	906.048	946.541	921.238	797.407	812.876	923.734	766.917	819.686	833.538	961.287	687.861	739.13	770.669	972.046	777.824	812.27	731.416	657.394	746.605	874.864	809.801	953.956	402.648	479.593	390.469	528.994	400.146	477.514	330.094	442.141	451.599	488.258	509.529	488.08	407.275	433.871	501.002	524.687	488.957	523.775	528.51	559.334	470.511	490.818	506.897	1242.8	1198.15	1151.12	1155.22	1116.84	1040.61	1062.83	1002.46	1155.3	1056.53	910.877	1116.09	1142.91	1152.03	1127.58	1142.97	966.697	1151.13	1115.86	879.072	1040.57	957.201	1268.42	1123.63
ENSMUSG00000021362	Gcm2	0.0264433	-0.0026492	0.0367704	-0.0720471	0.942564	NA	0.0395917	-0.0013504	0.012551	-0.107593	0.914319	NA	0.166517	-0.0128662	0.0414428	-0.310458	0.756213	NA	0	0	0	0	0	0	0	0	0	0	0	0	0	0	0	0	0	0	0	0	0	0	0.63464	0	0	0	0	0	0	0	0	0	0	0	0	0	0	0	0	0	0	0	0	0	0	0.910608	0	0	0	0	0	0	0	0	0	0.990827	0	0	0	0	0	0.898474	0	0	0.926093	0	0	0	0	1.18102	0
ENSMUSG00000021363	Mak	0.329332	-0.0018411	0.0964261	-0.0190934	0.984767	NA	16.6971	0.0730295	0.0965428	0.756447	0.449381	0.721379	8.83028	-0.0831944	0.134409	-0.618966	0.535939	0.813582	0	0	1.09957	0.788127	0	0	0	0.691418	0	0	0.729255	0	1.30277	0	0	0.944651	0	0.733096	0.980451	0	0	0	0.63464	0	19.8585	16.7983	19.6947	15.1719	16.6728	19.0205	13.2416	17.9732	20.6983	16.3171	16.7203	22.9186	15.4484	15.535	13.7406	13.7418	8.01569	17.3627	15.9303	15.1171	16.804	14.5697	22.6822	4.73268	12.5917	2.95663	12.2246	5.15623	12.6076	7.25758	8.48745	10.8991	10.3708	5.57111	7.07024	11.6505	16.3641	4.49237	8.3226	7.50105	10.187	6.41827	10.7095	11.006	10.5963	9.4482	5.30513
ENSMUSG00000021364	Elovl2	11.9155	-0.242024	0.163629	-1.47911	0.139111	0.338105	203.449	-0.0312254	0.0535504	-0.583102	0.559825	0.788351	7.06331	-0.123689	0.134388	-0.920393	0.357367	0.691754	3.18373	12.3747	15.9438	12.61	9.60456	10.4784	9.04631	12.4455	5.29639	4.09843	9.48031	15.469	39.083	11.2159	11.9351	22.6716	17.1061	8.06405	10.785	8.26911	11.1889	6.29399	10.7889	8.54034	219.128	199.06	172.971	223.533	197.85	186.2	170.249	201.3	187.225	223.419	229.684	201.174	196.616	207.503	207.165	222.367	200.392	204.494	223.024	210.632	191.763	211.261	192.305	6.62575	4.84297	4.92772	8.73184	5.15623	10.668	8.87037	3.7722	4.95414	12.9635	0	6.06021	4.66018	4.36376	5.39084	7.39787	10.3139	6.48265	11.0027	8.92459	15.0082	4.70948	9.4482	4.2441
ENSMUSG00000021365	Nedd9	148.793	-0.00677696	0.078257	-0.0865988	0.93099	0.969509	101.454	0.0689878	0.0726968	0.94898	0.342631	0.640454	151.853	0.0547426	0.0681072	0.803771	0.421529	0.73962	141.146	127.047	136.347	148.956	136.065	146.698	153.787	155.569	163.129	196.725	148.768	130.381	170.662	171.604	124.467	136.974	135.842	140.021	179.422	205.349	141.387	132.174	116.139	132.375	106.14	89.8711	91.6232	111.261	95.5905	102.11	91.7453	121.02	119.486	101.668	120.562	107.802	95.4991	82.1136	117.323	91.1955	87.2819	92.6012	95.5815	73.5701	120.593	96.5245	122.287	137.248	144.321	157.687	141.456	141.281	158.08	173.375	167.863	171.413	158.155	152.277	155.545	170.097	130.913	144.654	110.968	186.589	146.323	158.623	153.503	145.08	175.428	129.913	133.689
ENSMUSG00000021366	Hivep1	65.2057	-0.0677586	0.0849154	-0.797955	0.424897	0.656338	321.505	0.0340529	0.0559024	0.609149	0.542425	0.778116	171.324	-0.0167317	0.0682369	-0.2452	0.806302	0.931261	68.9809	58.5735	75.8705	65.4146	58.4278	75.4445	57.5087	55.3134	55.0824	57.378	69.2792	64.0858	75.5604	78.5116	68.2008	53.8451	62.3869	70.3772	81.3774	59.2619	63.0647	54.1283	68.5411	68.3227	335.54	330.087	337.379	302.427	321.229	328.353	319.69	382.23	269.078	338.893	319.445	269.93	307.563	334.003	281.153	352.29	325.081	317.352	340.158	322.499	389.456	275.914	294.868	181.735	158.849	155.716	196.467	170.156	188.144	174.988	170.692	124.844	125.746	200.56	190.896	158.446	185.46	172.507	172	159.397	159.288	155.872	196.341	162.089	187.202	181.878	182.496
ENSMUSG00000021367	Edn1	24.9061	-0.187184	0.130754	-1.43157	0.152268	0.357506	14.0038	-0.0297109	0.0966734	-0.307333	0.75859	0.899982	58.365	-0.0988788	0.103276	-0.957424	0.338353	0.676263	29.7149	30.5242	12.0953	20.4913	18.4087	19.909	23.262	15.9026	33.8969	28.689	25.5239	22.0986	32.5692	29.1614	34.1004	20.7823	29.181	30.0569	28.4331	16.5382	19.3263	22.6583	25.3856	29.0371	23.2824	24.3576	14.557	13.149	10.0037	13.014	5.67497	19.1714	9.40831	7.53097	8.80015	19.5232	16.8528	11.0964	13.7406	14.991	14.2501	12.5397	17.8044	9.07029	10.8731	13.6591	18.7375	62.4714	74.5818	53.2194	43.6592	47.4373	63.0381	62.0926	52.8108	54.4955	42.7797	52.9256	62.6221	52.4271	42.5466	50.3145	61.9571	78.761	64.8265	54.0968	92.8158	56.0307	48.2721	44.8789	81.6989
ENSMUSG00000021368	Tbc1d7	25.0129	0.123034	0.125145	0.983134	0.325541	0.565198	131.977	0.0503721	0.0652428	0.772072	0.440072	0.715922	57.9189	-0.210812	0.0934794	-2.25516	0.024123	0.193375	26.5311	28.8743	17.0434	23.6438	27.2129	20.9568	20.6773	26.9653	28.6005	40.9843	25.5239	35.3577	22.147	19.0671	21.3128	26.4502	35.2184	17.5943	16.6677	23.4291	24.4122	31.4699	19.6738	20.4968	141.749	130.187	139.576	156.777	126.713	140.151	131.47	136.596	129.835	99.1577	146.963	131.569	113.756	148.692	157.488	128.673	121.126	103.212	109.638	125.976	142.339	134.77	139.052	53.006	55.2099	53.2194	51.5179	52.5935	44.6116	30.6431	49.0386	63.413	72.5958	51.997	62.6221	48.9319	70.911	57.5023	75.8281	53.445	73.1614	60.5151	72.2892	68.0373	54.159	54.3271	60.4784
ENSMUSG00000021371	Mcur1	101.838	-0.196128	0.0742822	-2.64031	0.00828296	0.051596	83.9763	0.012423	0.0721955	0.172074	0.863379	0.948485	185.413	-0.134847	0.0569403	-2.36822	0.017874	0.168209	93.3896	104.772	81.9182	95.3634	108.051	106.88	104.033	89.8843	85.8015	65.5749	85.3228	108.283	108.13	109.916	132.992	91.6312	112.699	129.025	109.81	107.498	105.786	110.774	98.3692	98.2139	93.1295	80.632	82.204	99.1232	98.9251	80.0862	90.7995	69.4964	71.5032	70.289	90.6416	85.7324	84.2639	94.3197	99.3549	72.4567	80.1569	76.2031	70.2805	90.7029	77.1005	101.078	72.9774	156.178	180.159	179.369	179.003	160.874	207.541	167.731	181.066	161.505	195.75	188.489	160.595	210.873	176.732	196.766	172	189.401	206.519	211.803	215.975	198.109	196.621	191.326	165.52
ENSMUSG00000021373	Cap2	30.7198	0.171711	0.117864	1.45686	0.145155	0.346694	84.4522	-0.138001	0.0700535	-1.96994	0.0488449	0.296904	3.61424	0.0876032	0.108703	0.805897	0.420302	0.738496	25.4699	31.3492	30.2383	40.9826	38.4183	28.2917	32.3083	30.4224	36.0154	36.8859	38.6505	26.5183	39.083	29.1614	27.2803	38.7307	36.2246	32.9893	28.4331	20.6728	16.2748	15.1056	33.0013	24.767	76.0101	77.2724	65.0782	95.0774	78.9178	79.0851	79.4495	88.6679	72.444	85.3509	78.3213	78.0928	85.6683	92.1004	95.127	99.9403	94.407	77.1676	97.4557	91.7107	95.8814	66.4744	92.7011	0.946536	0.968594	1.97109	7.85866	5.15623	2.90945	8.87037	8.48745	0.990827	5.18542	2.78556	3.0301	3.49514	2.18188	0	0.924733	7.50105	0	0	2.67738	1.00055	11.7737	5.90512	2.12205
ENSMUSG00000021374	Nup153	35.3901	0.133476	0.108476	1.23047	0.218522	0.447607	91.8253	0.00807357	0.0715901	0.112775	0.910209	0.965048	61.7726	0.023093	0.0871031	0.265123	0.790915	0.92591	43.511	37.124	37.9353	40.1945	40.8194	25.1482	40.7084	33.1881	42.3711	28.689	36.4627	37.5675	53.4134	24.6751	28.9854	27.3949	36.2246	34.4555	35.2962	37.211	31.5324	20.1408	36.1745	40.1396	96.5534	95.7505	77.0663	73.8367	88.9214	99.1066	109.716	115.029	75.2665	82.8406	99.4417	84.0347	105.33	86.5522	87.7282	81.2015	113.11	85.849	95.5815	84.656	97.8583	82.8654	93.6873	52.0595	58.1157	71.9448	61.1229	57.7498	61.0985	62.899	47.1525	62.4221	67.4104	77.9956	67.6723	55.9222	85.0932	58.4008	68.4303	51.5697	50.009	52.263	65.1495	64.0351	70.6421	50.7841	62.6005
ENSMUSG00000021375	Kif13a	173.502	0.022294	0.0738541	0.301866	0.762754	0.889351	405.475	-0.0809748	0.0518412	-1.56198	0.118293	0.416225	393.493	-0.0717987	0.0582882	-1.23179	0.218028	0.555911	195.269	155.096	181.979	162.354	208.899	158.224	188.034	208.808	188.551	139.347	153.144	150.27	148.515	181.698	179.027	170.982	144.899	222.861	169.618	158.491	193.263	156.091	187.219	161.412	404.018	385.522	422.152	381.321	412.373	412.444	366.981	415.78	338.699	407.927	370.486	384.522	436.768	460.502	354.084	445.984	414.144	464.935	461.04	385.991	444.81	344.21	411.238	353.058	324.479	401.117	406.904	389.811	385.987	421.746	431.917	295.267	357.794	406.691	423.204	356.504	469.104	430.369	368.044	412.558	408.407	416.271	417.671	397.218	389.709	346.04	433.959
ENSMUSG00000021376	Tpmt	17.4286	-0.261765	0.13791	-1.89808	0.057685	0.191273	6.93826	-0.116197	0.0929969	-1.24948	0.211491	NA	4.88326	0.0876451	0.132907	0.659447	0.509608	0.79895	20.1637	20.6245	20.8919	11.0338	13.6065	11.5262	17.4465	11.7541	12.7113	8.19686	16.0436	15.469	35.1747	21.3103	23.0178	11.3358	18.1123	17.5943	16.6677	22.051	18.3091	18.882	15.866	20.4968	6.16298	5.0395	5.13775	9.10315	5.55759	2.00215	4.72914	4.79286	6.58582	10.0413	8.80015	5.94185	2.8088	7.7675	9.5127	7.49552	5.34379	11.5751	10.3078	6.04686	7.90774	10.0167	6.90327	6.62575	9.68594	1.97109	6.11229	8.24997	5.8189	5.64478	0.94305	4.95414	5.18542	6.49963	1.01003	6.99028	6.54563	4.49237	5.5484	1.87526	3.70437	5.50137	4.4623	5.00274	4.70948	3.54307	2.12205
ENSMUSG00000021377	Dek	949.725	0.0935733	0.0678585	1.37895	0.167911	0.380531	1718.31	0.0613001	0.0468105	1.30954	0.190353	0.500455	755.339	0.11284	0.0465824	2.42238	0.015419	0.155604	1059.12	1010.6	968.174	930.778	1061.3	927.339	1081.03	1052.34	931.105	827.883	924.695	994.435	1149.04	863.627	1051.15	921.035	718.455	715.501	922.604	848.962	999.881	852.206	1136.64	845.493	1772.88	1733.59	1762.25	1518.2	1886.25	2054.21	1987.18	1841.66	1667.15	1553.89	1567.31	1711.25	1829.93	1808.72	1737.65	1624.03	1619.17	1622.45	1474.02	1650.79	1709.06	1663.68	1725.82	790.358	813.619	785.479	798.091	735.278	741.91	871.716	792.162	779.781	722.069	777.17	821.158	690.872	852.023	707.997	713.894	736.04	657.526	802.284	767.515	755.414	727.614	575.159	713.009
ENSMUSG00000021379	Id4	25.6595	0.00278664	0.162146	0.0171859	0.986288	0.994227	140.783	-0.0407359	0.0912711	-0.446318	0.655368	0.847434	8.38457	-0.0843851	0.133831	-0.630536	0.528344	0.809926	16.9799	20.6245	24.1906	25.2201	25.6122	49.2485	10.3386	27.6567	14.8299	40.9843	41.5675	11.0493	13.0277	20.1887	22.1653	36.8414	25.156	11.7295	19.609	57.8838	13.2233	42.7991	15.866	29.0371	117.097	148.665	77.0663	119.352	104.483	146.157	140.928	125.813	179.699	154.385	201.523	140.058	96.9035	142.034	151.146	184.89	105.985	166.875	165.862	101.789	176.936	113.826	176.527	9.46536	5.81157	6.89881	6.11229	11.3437	6.78872	9.67677	11.3166	9.90827	7.77813	3.71407	5.05017	8.15532	1.09094	17.071	9.24733	17.815	1.85219	3.66758	7.13967	5.00274	9.41895	14.1723	12.7323
ENSMUSG00000021381	Barx1	0.770354	0.0598815	0.125087	0.478717	0.63214	NA	0.396439	0.0316684	0.0305339	1.03716	0.299663	NA	8.70118	0.0413936	0.133465	0.310145	0.756451	0.916357	2.12249	1.64996	1.09957	0.788127	1.60076	0	1.29233	0	1.05928	0	0.729255	0	1.30277	0	0.852511	0	1.00624	1.46619	0.980451	0	0	0	2.53856	0	0.684776	0.839917	0	2.02292	0	0	0	0	1.88166	0	0.880015	0	2.8088	0	0	0	0	0	0	0	0	0	0	6.62575	10.6545	13.7976	4.36592	9.28121	9.69817	7.25758	8.48745	11.8899	6.48177	9.28519	9.09031	11.6505	9.81845	8.98474	9.24733	2.81289	9.26093	10.0859	8.92459	6.00329	5.88684	11.8102	7.42718
ENSMUSG00000021384	Susd3	0.6362	-0.0522313	0.113533	-0.460053	0.645478	NA	0.868539	0.00851366	0.0466858	0.182361	0.8553	NA	24.9556	-0.0525547	0.127191	-0.413195	0.679464	0.88489	0	0.824979	1.09957	0	0	1.04784	1.9385	0	1.05928	0	0	0	0	1.12159	0	0.944651	3.01872	1.46619	0	0	0	1.2588	0.63464	0.854034	1.36955	0.839917	3.42517	2.02292	0	0	0	0	0	1.25516	0.880015	0.848835	0	1.10964	0	2.49851	0.890632	0.964596	0	0	0.988468	0.910608	1.97236	22.7169	15.4975	26.6097	27.0687	42.2811	20.3662	25.8047	18.861	22.789	27.2234	12.9993	28.281	31.4562	40.3647	28.7512	21.2689	15.9397	14.8175	12.8365	24.9889	24.0132	21.1926	37.7928	35.0138
ENSMUSG00000021385	Ippk	30.1034	0.113982	0.115456	0.987235	0.323528	0.563194	38.6788	-0.0808898	0.0914502	-0.884523	0.376414	0.670108	116.397	0.022684	0.08137	0.278776	0.780417	0.921869	28.6536	28.0493	27.4893	37.8301	33.616	38.7701	32.3083	23.5082	26.4819	45.0827	36.4627	24.3084	24.7526	25.7967	34.9529	34.0075	30.1872	19.0605	34.3158	28.9419	22.3778	22.6583	35.5398	27.3291	31.4997	32.7568	33.3954	54.6189	28.8995	32.0345	34.9956	38.3429	43.2782	38.91	41.3607	45.8371	15.4484	28.8507	42.2787	41.2254	36.5159	53.0528	44.0425	48.3749	33.6079	40.9774	49.3091	114.531	145.289	126.15	102.163	131.999	108.619	116.928	131.084	114.936	94.6339	91.9233	129.284	126.99	157.095	115.005	121.14	90.9502	112.983	105.443	116.912	114.063	82.4158	135.818	107.164
ENSMUSG00000021388	Aspn	87.4566	0.142597	0.0906982	1.57221	0.115901	0.300477	6.19049	-0.0666982	0.0819622	-0.813767	0.415778	NA	25.5155	0.164148	0.134825	1.21749	0.223418	0.562458	85.9608	80.0229	84.1173	103.245	105.65	105.832	78.186	78.8216	92.1571	114.756	104.283	79.5548	78.166	66.174	78.431	117.137	102.636	70.3772	83.3383	85.4474	74.2537	69.2338	94.5614	66.6146	3.42388	3.35967	9.41921	8.09169	4.44607	7.00754	5.67497	3.59464	3.76332	6.2758	6.16011	5.94185	7.02199	4.43857	4.22787	2.49851	4.45316	9.64596	6.55952	5.03905	2.9654	2.73183	25.6407	29.3426	19.3719	30.5519	26.1955	31.9686	20.3662	28.2239	36.779	30.7156	31.1125	31.5696	26.2609	13.9806	2.18188	17.071	11.0968	45.0063	26.8567	4.58448	38.3757	20.011	36.4984	11.8102	42.441
ENSMUSG00000021390	Ogn	106.209	0.212605	0.0836219	2.54246	0.0110075	0.0632669	55.4236	-0.133535	0.083735	-1.59473	0.110773	0.40677	41.7407	0.139156	0.117836	1.18093	0.237629	0.578532	123.104	108.072	104.459	113.49	125.66	107.928	103.386	100.947	133.469	127.051	113.764	119.332	119.854	90.8491	100.596	133.196	106.661	87.9715	94.1233	92.3384	84.4254	90.6334	105.35	62.3445	48.6191	54.5946	49.6649	54.6189	37.7916	54.0582	74.7204	32.3518	47.9824	70.289	46.6408	54.3255	44.9407	71.0172	66.5889	58.7149	61.4536	60.7695	57.1615	62.4842	46.458	57.3683	62.1294	17.0377	17.4347	39.4218	60.2497	77.3434	41.7021	92.7357	61.2983	25.7615	70.0031	68.7104	22.2208	13.9806	5.45469	19.7664	6.47313	66.5718	12.9653	9.16896	39.2682	18.0099	151.881	37.7928	26.5256
ENSMUSG00000021391	Cenpp	25.6111	0.090177	0.11851	0.760922	0.446704	0.673459	23.7426	-0.0161584	0.0939018	-0.172077	0.863377	0.948485	4.76642	-0.00151679	0.133097	-0.0113962	0.990907	0.997696	22.2861	23.9244	24.7404	21.2794	24.0114	25.1482	25.2004	31.8052	26.4819	49.1812	25.5239	24.3084	35.1747	23.5535	20.4603	29.2842	30.1872	20.5267	23.5308	20.6728	19.3263	27.6935	21.5778	18.7887	19.1737	21.8378	21.4073	23.2636	30.011	24.0259	33.104	19.1714	30.1066	12.5516	23.7604	24.6162	26.6836	25.5218	19.0254	23.7358	24.0471	26.0441	26.2381	17.1328	17.7924	28.2289	28.5993	4.73268	4.84297	2.95663	3.49274	3.09374	3.87927	2.41919	6.60135	6.93579	5.18542	3.71407	9.09031	6.99028	8.72751	1.79695	1.84947	3.75052	4.63047	3.66758	5.35476	5.00274	4.70948	3.54307	7.42718
ENSMUSG00000021392	Nol8	100.408	0.0784987	0.0762174	1.02993	0.303042	0.541867	439.788	0.148675	0.0599492	2.48001	0.0131377	0.176499	161.625	-0.0288597	0.064851	-0.445015	0.656309	0.875292	110.369	103.122	101.711	89.0584	98.4468	94.3056	122.125	114.084	103.809	106.559	107.2	88.3942	92.4964	112.159	102.301	103.912	74.4618	82.8398	100.006	86.8256	106.803	81.8218	111.697	115.295	493.039	437.597	452.122	373.229	476.841	556.599	563.713	496.061	454.421	446.837	376.646	384.522	440.981	464.941	435.47	413.503	388.316	370.405	357.962	422.272	429.983	463.5	416.169	175.109	149.164	144.875	155.427	120.656	166.808	168.537	177.293	156.551	159.452	169.919	172.716	167.767	172.368	172.507	183.097	169.711	139.84	135.701	149.933	159.087	188.379	140.542	183.557
ENSMUSG00000021395	Spin1	48.3097	0.0327513	0.0983268	0.333086	0.739069	0.87676	137.986	0.0320737	0.0706774	0.453803	0.64997	0.844201	151.892	-0.15555	0.0667442	-2.33054	0.0197777	0.177007	41.3886	51.9737	38.4851	62.262	52.8251	46.105	49.7547	40.1022	51.9046	40.9843	62.7159	44.1971	49.5051	56.0797	47.7406	46.2879	33.2059	46.185	46.0812	53.7492	39.6698	55.3871	53.3098	49.534	121.89	125.988	111.318	185.097	118.932	137.148	127.687	152.173	124.19	165.681	172.483	133.267	117.969	122.061	151.146	144.913	120.235	126.362	145.246	139.078	146.293	136.591	147.927	143.873	149.164	151.774	122.246	149.531	163.899	120.96	132.027	151.597	146.488	113.279	175.746	170.097	154.913	159.03	157.205	138.769	163.919	185.213	174.03	156.086	148.348	177.154	140.055
ENSMUSG00000021396	Nxnl2	1.29492	0.0206865	0.146382	0.141319	0.887618	NA	7.12395	-0.104077	0.0904231	-1.151	0.249733	NA	3.76471	-0.0872523	0.123975	-0.703787	0.481565	0.781922	1.06124	0.824979	1.09957	1.57625	0.80038	2.09568	1.29233	2.07425	2.11855	0	0.729255	2.20986	1.30277	1.12159	1.70502	0	1.00624	0.733096	1.9609	0	1.01717	2.51759	1.26928	2.5621	7.53253	7.55925	5.99404	3.03438	7.78062	6.00646	6.62079	1.19821	3.76332	11.2964	8.80015	5.09301	2.8088	8.87715	11.6266	3.74776	12.4688	11.5751	13.119	6.04686	3.95387	10.0167	4.93091	6.62575	2.90578	1.97109	6.98548	4.12498	1.93963	5.64478	1.8861	2.97248	1.29635	0.928519	3.0301	10.4854	3.27282	3.59389	1.84947	3.75052	9.26093	1.83379	3.56984	7.00384	1.17737	0	4.2441
ENSMUSG00000021400	Wrnip1	133.079	0.162739	0.0685843	2.37284	0.0176521	0.0870443	494.95	-0.0915339	0.0429039	-2.13346	0.0328868	0.252121	151.6	0.097206	0.0617524	1.57413	0.115458	0.42194	132.656	133.647	156.689	152.109	144.869	129.932	151.203	132.752	145.121	147.544	137.1	132.591	113.341	117.767	111.679	124.694	155.967	126.092	120.595	96.4729	131.215	106.998	145.967	146.894	427.3	474.553	441.847	537.086	434.603	491.529	430.352	523.62	475.12	507.085	521.849	518.638	476.091	491.572	493.603	494.705	500.535	525.705	546.314	529.1	527.842	522.689	492.105	155.232	154.975	157.687	172.891	179.437	169.718	172.569	148.059	157.542	134.821	118.85	159.585	153.786	148.368	140.162	158.129	138.769	149.101	153.122	133.869	138.076	128.333	168.887	146.421
ENSMUSG00000021403	Serpinb9b	1.11595	-0.149156	0.123528	-1.20747	0.227253	NA	1.07922	0.0478336	0.0495738	0.964896	0.334597	NA	806.015	-0.0304997	0.0729761	-0.417941	0.675991	0.883703	1.06124	0	0	0	0.80038	1.04784	1.29233	1.38284	1.05928	0	0	2.20986	1.30277	4.48637	0	2.83395	0	0	0.980451	2.75637	3.05152	2.51759	0	0	4.10865	0.839917	0	3.03438	0	1.00108	0.945828	2.39643	0	2.51032	0	0.848835	0	1.10964	2.11393	1.24925	0.890632	0	1.87415	0	0.988468	0.910608	0	814.968	929.85	874.178	696.801	890.996	851.499	649.15	681.825	907.598	745.404	661.105	860.549	792.231	836.75	817.611	897.916	829.803	913.128	878.386	750.558	854.468	540.412	951.906	717.253
ENSMUSG00000021404	Serpinb9c	0	NA	NA	NA	NA	NA	0	NA	NA	NA	NA	NA	127.415	-0.134848	0.0900363	-1.49771	0.134209	0.449533	0	0	0	0	0	0	0	0	0	0	0	0	0	0	0	0	0	0	0	0	0	0	0	0	0	0	0	0	0	0	0	0	0	0	0	0	0	0	0	0	0	0	0	0	0	0	0	127.782	132.697	119.251	103.909	170.156	113.469	83.0589	115.052	143.67	116.672	99.3515	122.214	152.621	152.731	130.279	147.033	91.8878	125.023	95.3571	141.009	161.088	136.575	147.628	129.445
ENSMUSG00000021408	Ripk1	25.8142	-0.112489	0.123098	-0.913818	0.360812	0.599784	8.28332	-0.0967203	0.0940681	-1.02819	0.303858	NA	17.7095	4.42002e-06	0.125182	3.53086e-05	0.999972	0.999972	29.7149	27.2243	20.8919	23.6438	17.6084	30.3874	20.6773	24.891	32.8376	16.3937	20.4191	28.7281	32.5692	15.7023	17.9027	32.1181	26.1622	24.9252	31.3744	33.0764	30.5152	36.5051	22.2124	23.0589	8.90208	5.87942	6.85033	9.10315	3.33455	8.00862	11.3499	10.7839	3.76332	8.78613	5.28009	7.63952	9.83079	16.6446	11.6266	9.99403	6.23442	9.64596	8.43367	9.07029	3.95387	4.55304	10.848	17.9842	17.4347	15.7687	15.7173	14.4374	17.4567	19.3535	14.1458	32.6973	19.4453	15.7848	12.1204	15.1456	18.546	11.6802	15.7205	25.316	18.5219	20.1717	10.7095	16.0088	10.5963	24.8015	25.4646
ENSMUSG00000021411	Pxdc1	28.5905	-0.186832	0.162963	-1.14647	0.251601	0.485415	4.05342	-0.0330641	0.0740302	-0.44663	0.655142	NA	57.438	-0.403213	0.119049	-3.38696	0.000706714	0.0243427	23.3474	17.3246	26.9395	26.0082	17.6084	40.8658	10.3386	17.9769	21.1855	57.378	42.2968	8.83942	23.4498	29.1614	18.7552	17.9484	32.1997	23.4591	19.609	70.2874	18.3091	67.975	19.0392	35.8694	4.10865	5.0395	2.56888	6.06877	2.22304	2.00215	0.945828	1.19821	2.82249	8.78613	6.16011	7.63952	0	2.21929	3.1709	7.49552	0	7.71676	5.62244	3.02343	0.988468	4.55304	8.87563	58.6852	50.3669	55.1905	24.4492	32.9999	61.0985	37.9007	57.5261	56.4772	55.7432	21.3559	49.4917	62.9125	44.7285	71.8779	89.6991	85.3244	62.9744	84.3544	55.3325	65.0357	41.2079	93.3009	60.4784
ENSMUSG00000021413	Prpf4b	296.821	0.0488952	0.0707292	0.691302	0.489376	0.706792	790.765	0.115887	0.0731726	1.58375	0.113251	0.408928	280.144	0.122708	0.0768416	1.59689	0.11029	0.412247	325.802	282.968	316.677	241.167	300.143	304.922	352.806	359.537	293.42	250.004	295.348	293.911	321.783	291.614	307.756	295.676	225.398	300.569	300.998	271.502	264.465	234.136	339.532	353.57	1012.1	786.162	858.004	620.026	841.419	909.979	1153.91	847.138	784.653	684.063	635.371	766.498	915.668	833.342	809.637	785.781	690.24	617.341	686.875	767.951	651.4	743.056	786.973	283.014	259.583	217.805	363.245	256.78	255.062	337.881	312.15	329.946	281.309	350.98	270.689	250.485	314.19	243.486	269.097	309.418	268.567	261.315	294.512	287.157	239.006	186.602	281.172
ENSMUSG00000021414	Fam217a	0.956844	-0.0263757	0.116682	-0.226049	0.821164	NA	1.78297	-0.0553012	0.0634265	-0.871893	0.383267	NA	0.89997	-0.0058238	0.0840872	-0.0692591	0.944783	NA	3.18373	2.47494	1.64936	0	0	0	0	0.691418	1.05928	0	0.729255	0	6.51383	1.12159	0	0.944651	0	1.46619	0	0	1.01717	1.2588	0	0.854034	1.36955	0.839917	2.56888	2.02292	4.44607	1.00108	0.945828	0	1.88166	1.25516	0	0.848835	2.8088	3.32893	2.11393	1.24925	2.6719	1.92919	0.937074	3.02343	0	1.82122	3.94473	0	0	0.985545	0.873184	1.03125	1.93963	3.22559	0	0	2.59271	0	0	1.16505	0	0.898474	0	0.937631	2.77828	0.916896	0.892459	1.00055	0	2.36205	0
ENSMUSG00000021415	4933417A18Rik	0	NA	NA	NA	NA	NA	0	NA	NA	NA	NA	NA	0	NA	NA	NA	NA	NA	0	0	0	0	0	0	0	0	0	0	0	0	0	0	0	0	0	0	0	0	0	0	0	0	0	0	0	0	0	0	0	0	0	0	0	0	0	0	0	0	0	0	0	0	0	0	0	0	0	0	0	0	0	0	0	0	0	0	0	0	0	0	0	0	0	0	0	0	0	0	0
ENSMUSG00000021416	Eci3	5.69112	0.0333114	0.164451	0.202562	0.839478	0.928027	1.53435	-0.00330754	0.0592079	-0.0558631	0.955451	NA	2.56271	0.0015864	0.118707	0.013364	0.989337	NA	3.18373	7.42481	5.49787	5.51689	3.20152	9.43056	7.75398	6.22276	7.41494	0	7.29255	4.41971	5.21106	7.85116	6.82008	4.72326	6.03744	2.93238	7.8436	2.75637	3.05152	7.55278	7.61568	6.83227	2.05433	0.839917	0.856292	3.03438	0	4.00431	0	1.19821	1.88166	1.25516	1.76003	0.848835	0	1.10964	0	1.24925	2.6719	0	1.87415	1.00781	3.95387	2.73183	2.95854	4.73268	4.84297	2.95663	0	1.03125	0.969817	2.41919	1.8861	3.96331	1.29635	1.85704	5.05017	2.33009	3.27282	5.39084	1.84947	0	0.926093	5.50137	3.56984	2.0011	2.35474	1.18102	2.12205
ENSMUSG00000021417	Eci2	176.897	-0.224796	0.0681775	-3.29722	0.000976479	0.010753	114.213	-0.0691099	0.069684	-0.991761	0.321314	0.621871	55.6479	0.0399819	0.0879424	0.454638	0.64937	0.871816	163.432	164.171	153.39	185.21	160.076	182.324	137.633	170.78	155.714	168.036	142.934	170.159	145.91	188.428	176.47	187.041	208.292	203.067	213.738	209.484	202.417	212.737	148.506	195.574	125.999	96.5904	108.749	105.192	87.8099	91.098	127.687	133.002	108.196	105.434	128.482	114.593	109.543	123.17	150.089	106.187	119.345	113.822	93.7074	122.953	110.708	119.29	125.245	47.3268	61.0214	60.1182	45.4056	49.4998	65.9475	55.6414	57.5261	72.3304	63.5214	43.6404	56.5619	48.9319	64.3654	45.8222	46.2367	59.0707	51.8612	44.9279	58.9023	60.0329	58.8684	54.3271	63.6615
ENSMUSG00000021418	Rpp40	19.7281	0.155216	0.129561	1.19802	0.23091	0.461485	35.4557	0.102649	0.0883208	1.16223	0.245143	0.549854	28.0265	-0.105081	0.109593	-0.958834	0.337642	0.676148	20.1637	18.1495	21.4417	20.4913	34.4163	19.909	22.6158	18.6683	15.8892	24.5906	18.2314	19.8887	18.2387	20.1887	13.6402	21.727	15.0936	22.726	19.609	12.4037	14.2404	18.882	23.4817	18.7887	43.1409	38.6362	37.6768	44.5043	38.9031	42.0452	31.2123	20.3696	40.4557	36.3997	35.2006	31.4069	30.8968	37.7279	42.2787	31.2313	32.9534	24.1149	31.8605	46.3592	37.5618	30.9607	29.5854	25.5565	31.9636	23.6531	20.9564	31.9686	32.004	17.7407	25.4624	31.7065	22.038	36.2122	21.2107	29.1262	41.4557	27.8527	29.5915	23.4408	21.3001	30.2576	31.2361	29.0159	36.4984	24.8015	27.5867
ENSMUSG00000021420	Fars2	38.4382	-0.0288775	0.101872	-0.283469	0.776817	0.896686	58.4977	0.173241	0.0822117	2.10726	0.0350955	0.259763	39.1178	-0.0164538	0.103871	-0.158407	0.874136	0.957191	42.4498	37.949	35.7361	36.2539	44.8213	27.2438	36.8314	41.4851	37.0747	49.1812	33.5457	37.5675	40.3858	37.0126	30.6904	43.454	39.2434	50.5836	30.394	39.9674	31.5324	42.7991	36.1745	40.1396	66.4232	62.1539	74.4974	60.6877	70.0256	72.0776	60.533	57.5143	68.6807	43.9306	55.4409	60.2673	85.6683	45.4954	65.5319	49.9702	52.5473	46.3006	53.4132	40.3124	48.4349	59.1895	46.3505	54.8991	47.4611	31.5374	41.9129	38.1561	45.5814	29.0303	24.5193	29.7248	45.3724	42.7119	35.3512	43.1067	50.1832	43.1267	30.5162	42.1934	38.8959	41.2603	35.6984	32.0176	36.4984	47.241	31.8308
ENSMUSG00000021423	Ly86	2.8853	-0.0687724	0.164069	-0.419166	0.675094	NA	4.7853	0.0276691	0.0864874	0.319921	0.749029	NA	1.21074	0.0676891	0.0976469	0.693203	0.488182	NA	3.18373	2.47494	4.39829	0.788127	2.40114	3.14352	4.52316	0.691418	3.17783	4.09843	2.18776	2.20986	2.60553	3.36478	4.26255	0.944651	1.00624	4.39857	3.9218	2.75637	0	3.77639	3.80784	5.1242	7.53253	4.19958	3.42517	4.04585	6.66911	5.00539	4.72914	3.59464	3.76332	2.51032	8.80015	5.09301	5.61759	1.10964	5.28483	2.49851	6.23442	0.964596	3.7483	5.03905	6.91927	6.37426	6.90327	0.946536	0	1.97109	0.873184	1.03125	2.90945	1.61279	1.8861	0	2.59271	2.78556	0	1.16505	1.09094	0.898474	0	0.937631	0.926093	0	0.892459	1.00055	2.35474	0	3.18308
ENSMUSG00000021427	Ssr1	662.493	0.17211	0.0501176	3.43412	0.000594487	0.00736628	1120.57	-0.0438767	0.0300905	-1.45816	0.144797	0.451009	1028.22	-0.0127006	0.0410834	-0.309142	0.757214	0.916521	655.849	648.433	682.835	717.984	729.947	742.919	753.429	671.367	730.901	729.521	717.587	658.537	601.878	658.376	658.991	705.655	502.114	570.348	608.86	534.736	665.231	673.457	687.315	593.553	1160.01	1091.05	1096.05	1187.46	1110.41	1058.14	1041.36	1150.29	1079.13	1050.57	1096.5	1126.4	1178.29	1195.09	1119.33	1103.09	1128.43	1112.18	1190.08	1107.58	1220.76	1088.18	1082.83	1030.78	949.222	1072.27	1037.34	1002.37	1061.95	1018.48	1063.76	1028.48	981.34	997.229	1036.3	1061.36	1060.39	1118.6	1228.97	935.755	983.511	959.073	916.556	1013.56	1079.65	1075.91	964.472
ENSMUSG00000021428	Riok1	116.235	0.107186	0.0768422	1.39488	0.163051	0.373084	294.366	0.0232002	0.0576445	0.40247	0.687338	0.864224	225.051	0.0283511	0.0539964	0.525055	0.599545	0.84757	137.962	117.972	136.347	92.2109	111.253	108.975	137.633	136.901	134.528	94.2639	113.764	125.962	115.946	103.187	121.909	102.967	106.661	121.694	112.752	93.7165	111.889	90.6334	135.813	124.689	295.138	293.131	353.649	276.129	343.459	283.305	325.365	283.977	307.652	254.798	247.284	293.697	366.548	302.933	262.128	261.094	301.034	280.697	274.563	280.171	272.817	315.981	294.868	213.917	221.808	199.08	253.223	214.499	212.39	240.306	248.965	218.973	215.195	258.128	230.288	228.349	237.825	232.705	236.732	196.902	226.893	218.221	226.685	223.122	222.523	178.335	246.158
ENSMUSG00000021431	Snrnp48	173.199	-0.119591	0.0866759	-1.37975	0.167664	0.38016	311.789	0.0761938	0.0781705	0.974713	0.329703	0.630412	199.478	0.0990253	0.0702087	1.41044	0.158409	0.483255	165.554	132.822	241.906	139.499	144.869	173.942	157.018	170.089	173.722	118.854	166.27	192.257	200.626	223.197	171.355	160.591	175.086	229.459	181.383	168.139	183.091	139.726	166.276	181.055	338.964	328.408	382.762	178.017	375.693	346.373	361.306	339.095	369.747	248.522	278.085	312.371	293.519	324.016	217.735	326.055	310.831	278.768	296.115	313.429	271.829	344.21	335.302	207.291	184.033	204.993	238.379	185.624	200.752	204.825	228.218	203.12	215.195	240.486	169.686	181.747	260.734	221.025	184.947	205.341	163.919	172.376	215.975	178.098	160.122	175.973	184.618
ENSMUSG00000021432	Slc35b3	30.9308	-0.0859073	0.119203	-0.720679	0.471107	0.694046	15.1394	0.0616473	0.0968766	0.636349	0.524549	0.766974	62.1595	-0.158922	0.110575	-1.43724	0.150651	0.473533	30.7761	35.4741	24.7404	33.1013	29.6141	33.5309	21.9696	20.0511	31.7783	28.689	36.4627	30.938	35.1747	31.4046	28.1328	33.0628	42.2621	29.3238	24.5113	28.9419	34.5839	47.8343	20.9431	29.0371	8.90208	21.8378	14.557	19.2178	7.78062	10.0108	15.1332	10.7839	28.2249	18.8274	20.2403	20.372	7.02199	14.4254	9.5127	19.9881	16.922	13.5043	17.8044	7.05467	13.8385	15.4803	16.7651	53.006	69.7388	80.8147	38.4201	77.3434	66.9174	49.9966	48.0956	70.3487	63.5214	28.7841	47.4716	78.0581	50.1832	57.5023	82.3013	69.3847	69.457	63.2658	56.2249	55.0302	55.3363	98.025	62.6005
ENSMUSG00000021439	Ctsq	0.13365	0.000822793	0.0607456	0.0135449	0.989193	NA	0.241915	0.00443735	0.0272348	0.162929	0.870574	NA	16188.5	-0.134575	0.080667	-1.66828	0.0952609	0.385089	0	0	0.549787	0.788127	0	0	0	0	0	0	0	0	0	0	0.852511	0	0	0	0	0	1.01717	0	0	0	0	0	0	0	1.11152	1.00108	0	1.19821	0	0	0	0.848835	1.4044	0	0	0	0	0	0	0	0	0	0	19354.8	20300.8	15955	12025.5	16179.2	16018.5	11017	13248	17035.3	15514.8	11375.3	16189.8	18932	20313.3	16753.8	16837.5	17848.7	16668.8	15872.4	15584.1	15851.7	13248.9	18141.7	18257.1
ENSMUSG00000021440	Cts7	0	NA	NA	NA	NA	NA	0	NA	NA	NA	NA	NA	0.703136	0.0452647	0.0800027	0.56579	0.571537	NA	0	0	0	0	0	0	0	0	0	0	0	0	0	0	0	0	0	0	0	0	0	0	0	0	0	0	0	0	0	0	0	0	0	0	0	0	0	0	0	0	0	0	0	0	0	0	0	2.83961	0	0.985545	0.873184	0	0.969817	0	0.94305	0	1.29635	0.928519	1.01003	0	1.09094	0	0.924733	0.937631	0	1.83379	0	0	0	1.18102	1.06103
ENSMUSG00000021441	Cts6	0.232796	-0.00742967	0.0608855	-0.122027	0.902878	NA	0	NA	NA	NA	NA	NA	3960.91	-0.0789242	0.0866478	-0.910862	0.362368	0.695604	0	0	0	0	0	0	0	0	0	4.09843	0	0	0	0	0	0	0	0	0	0	0	0	0.63464	0.854034	0	0	0	0	0	0	0	0	0	0	0	0	0	0	0	0	0	0	0	0	0	0	0	4189.37	4298.62	3887.97	3078.85	4183.76	3522.37	3048.18	3593.97	4576.63	4170.37	2977.76	4531.01	4899.02	5380.51	4354.9	4275.04	2952.6	3395.98	3144.95	3336.91	4079.24	3687.52	4878.81	4617.58
ENSMUSG00000021448	Shc3	0	NA	NA	NA	NA	NA	2.82882	0.0235281	0.0747868	0.314603	0.753063	NA	0	NA	NA	NA	NA	NA	0	0	0	0	0	0	0	0	0	0	0	0	0	0	0	0	0	0	0	0	0	0	0	0	1.36955	2.51975	5.13775	5.05731	4.44607	3.00323	2.83748	3.59464	0.940831	1.25516	2.64005	0.848835	2.8088	3.32893	4.22787	0	1.78126	5.78757	1.87415	3.02343	2.9654	3.64243	1.97236	0	0	0	0	0	0	0	0	0	0	0	0	0	0	0	0	0	0	0	0	0	0	0	0
ENSMUSG00000021451	Sema4d	10.6797	-0.0790496	0.149526	-0.528668	0.597036	0.786932	26.007	-0.0113769	0.0941694	-0.120813	0.903839	0.963423	47.1102	-0.0717762	0.100631	-0.713264	0.475682	0.779318	14.8574	14.8496	8.2468	14.1863	8.80418	9.43056	10.9848	6.91418	7.41494	4.09843	10.9388	11.0493	13.0277	8.97275	11.0826	11.3358	16.0998	10.9964	13.7263	8.26911	10.1717	11.3292	12.6928	6.83227	19.1737	25.1975	20.551	20.2292	24.4534	22.0237	28.3748	26.3607	35.7516	28.8687	33.4406	27.1627	32.3012	25.5218	27.4811	23.7358	30.2815	27.9733	16.8673	17.1328	35.5848	19.1228	30.5716	58.6852	31.9636	53.2194	40.1665	48.4686	39.7625	45.1583	50.9247	33.6881	60.9287	39.9263	46.4616	34.9514	53.456	54.8069	58.2582	42.1934	38.8959	42.1772	38.3757	62.034	44.74	62.5943	48.8072
ENSMUSG00000021453	Gadd45g	22.2689	-0.000746872	0.133432	-0.00559738	0.995534	0.998275	96.1057	0.231055	0.0782182	2.95398	0.00313702	0.102684	622.933	-0.249799	0.0818592	-3.05157	0.00227647	0.0491164	20.1637	28.8743	28.5889	27.5845	32.8156	15.7176	27.1389	22.1254	20.1263	4.09843	15.3144	17.6788	22.147	16.8239	21.3128	33.0628	26.1622	21.9929	23.5308	20.6728	22.3778	11.3292	29.1934	25.621	112.303	110.869	97.6173	86.9857	104.483	133.143	96.4744	91.0643	131.716	72.7993	127.602	106.953	103.925	77.675	67.6459	89.9463	87.2819	75.2385	91.8333	75.5857	79.0774	96.5245	93.6873	478.001	476.548	620.893	608.61	472.311	600.317	481.419	448.892	652.955	558.729	769.742	589.86	612.814	559.652	643.307	761.98	788.547	854.784	787.613	708.613	578.317	598.103	748.77	549.611
ENSMUSG00000021456	Fbp2	777.485	-0.0357763	0.0399942	-0.894539	0.371034	0.608828	2.69923	-0.0579196	0.0708434	-0.817572	0.413601	NA	65.3685	0.290764	0.119413	2.43496	0.0148936	0.152819	780.015	764.755	779.047	809.407	776.369	750.254	721.767	816.564	717.131	729.521	754.05	797.758	733.457	827.736	746.799	736.828	791.911	804.206	751.025	877.904	759.828	864.794	705.085	863.428	1.36955	3.35967	2.56888	1.01146	3.33455	7.00754	3.78331	1.19821	0.940831	1.25516	0	1.69767	4.21319	3.32893	3.1709	0	1.78126	4.82298	4.68537	5.03905	0.988468	4.55304	1.97236	70.9902	102.671	73.9159	60.2497	59.8123	67.8872	123.379	71.6718	81.2478	64.8177	55.7111	57.572	78.0581	31.6372	64.6901	49.9356	51.5697	60.1961	72.4347	20.5266	54.0296	69.4648	63.7753	62.6005
ENSMUSG00000021457	Syk	9.62152	0.0405653	0.155407	0.261027	0.794072	0.905503	5.9601	-0.125128	0.0905178	-1.38236	0.166862	NA	16.7318	-0.0474523	0.121652	-0.390067	0.696487	0.892475	6.36747	7.42481	12.0953	5.51689	7.20342	11.5262	8.40015	13.8284	7.41494	16.3937	10.9388	13.2591	7.8166	11.2159	5.96757	15.1144	8.04992	7.33096	10.785	8.26911	5.08587	10.0704	8.88496	11.9565	4.10865	5.0395	4.28146	8.09169	6.66911	7.00754	2.83748	4.79286	2.82249	8.78613	2.64005	5.09301	7.02199	7.7675	6.3418	3.74776	6.23442	8.68136	7.49659	10.0781	7.90774	2.73183	6.90327	17.0377	19.3719	10.841	17.4637	13.4062	16.4869	18.5471	8.48745	20.8074	12.9635	21.3559	19.1907	13.9806	12.0003	13.4771	17.5699	19.6902	22.2262	21.0886	17.8492	13.0071	17.6605	20.0774	16.9764
ENSMUSG00000021458	2010111I01Rik	18.3015	-0.106183	0.131439	-0.807851	0.419176	0.651886	11.1352	0.13992	0.0969775	1.44281	0.149073	0.457242	79.9156	-0.229921	0.0901503	-2.55042	0.0107593	0.125824	13.7962	17.3246	24.7404	20.4913	15.2072	14.6698	20.6773	12.4455	23.3041	12.2953	13.8558	17.6788	13.0277	19.0671	22.1653	20.7823	24.1498	16.8612	18.6286	24.8073	15.2576	18.882	17.7699	21.3508	11.6412	14.2786	11.1318	9.10315	10.0037	11.0118	18.9166	14.3786	5.64499	15.0619	14.0802	10.186	19.6616	9.98679	6.3418	9.99403	11.5782	7.71676	6.55952	9.07029	9.88468	10.0167	9.86182	70.9902	90.0793	68.0026	59.3765	69.0935	78.5552	68.5438	59.4122	72.3304	84.263	68.7104	85.8529	74.563	72.002	79.0657	93.398	109.703	103.722	99.0247	115.127	63.0346	78.8837	87.3958	66.8446
ENSMUSG00000021460	Auh	126.588	-0.0814798	0.0742539	-1.09731	0.272504	0.508494	271.274	-0.119177	0.0507306	-2.34922	0.0188129	0.202096	182.706	-0.0528139	0.0669259	-0.78914	0.43003	0.744716	127.349	136.946	108.308	141.075	136.865	104.784	100.802	118.924	119.698	127.051	118.139	134.801	128.974	132.348	122.762	116.192	160.998	128.292	119.615	133.684	142.404	152.314	102.812	122.981	254.052	249.455	246.612	281.186	245.645	281.303	235.511	239.643	267.196	273.625	275.445	302.185	244.365	279.63	250.501	286.079	295.69	297.095	236.143	300.327	306.425	279.557	311.633	165.644	220.839	217.805	151.934	193.874	178.446	158.054	143.344	207.083	177.601	160.634	175.746	201.553	172.368	171.608	193.269	187.526	205.593	195.299	163.32	176.097	171.896	194.869	200.534
ENSMUSG00000021461	Fancc	17.9049	0.199882	0.136648	1.46275	0.143535	0.344654	35.439	-0.0171338	0.092653	-0.184924	0.853288	0.945534	34.1766	0.153591	0.100882	1.52248	0.127888	0.43965	24.4086	20.6245	19.2425	25.2201	21.6103	18.8611	18.0926	16.594	24.3634	4.09843	24.7947	11.0493	16.936	8.97275	19.6077	16.0591	18.1123	29.3238	11.7654	13.7818	15.2576	20.1408	17.1353	13.6645	35.6083	41.1559	47.9523	23.2636	40.0146	25.0269	37.8331	21.5679	45.1599	40.1651	28.1605	44.1394	29.4924	41.0568	28.5381	29.9821	24.9377	29.9025	38.42	48.3749	37.5618	37.3349	39.4473	41.6476	49.3983	38.4363	38.4201	23.7187	30.0643	40.3199	36.779	38.6423	31.1125	29.7126	37.3713	27.9611	32.7282	26.9542	34.2151	31.8794	31.4872	33.0082	32.1285	40.0219	23.5474	37.7928	32.8918
ENSMUSG00000021464	Ror2	60.4985	0.123119	0.105162	1.17076	0.241697	0.474426	15.8602	-0.0216621	0.0970181	-0.223279	0.823318	0.930721	9.36172	0.181467	0.132089	1.37382	0.169496	0.498302	60.491	62.6984	74.2212	55.957	57.6274	78.588	69.1397	55.3134	51.9046	53.2796	71.467	70.7154	61.23	68.4172	45.1831	66.1256	71.4431	52.0498	56.8661	50.9928	52.893	25.1759	78.6954	61.4904	15.0651	13.4387	15.4133	16.1834	10.0037	23.0248	17.0249	10.7839	20.6983	13.8068	16.7203	18.6744	8.42639	22.1929	12.6836	17.4896	20.4845	15.4335	14.9932	18.1406	9.88468	15.4803	18.7375	8.51883	3.87438	4.92772	17.4637	12.375	4.84908	8.06397	16.0319	5.94496	16.8526	25.9985	5.05017	4.66018	5.45469	6.28932	4.62367	14.0645	5.55656	3.66758	15.1718	4.00219	15.3058	10.6292	5.30513
ENSMUSG00000021466	Ptch1	209.613	0.252449	0.100694	2.50709	0.0121728	0.0677232	194.7	-0.044051	0.0778266	-0.566015	0.571384	0.794969	56.7138	-0.0930601	0.0912325	-1.02003	0.307713	0.649469	248.331	214.494	308.98	223.828	242.515	246.242	277.205	249.602	227.745	131.15	237.008	134.801	204.534	165.996	231.03	244.665	174.08	164.213	179.422	165.382	170.885	140.985	264.01	183.617	180.781	164.624	166.977	203.304	145.609	201.217	177.816	210.886	222.977	224.674	205.044	194.383	113.756	185.31	151.146	217.37	219.095	217.999	219.275	203.578	257.99	180.3	214.001	68.1506	57.1471	59.1327	48.8983	48.4686	41.7021	69.3502	62.2413	50.5322	45.3724	53.8541	47.4716	61.7474	75.2748	70.9794	49.9356	48.7568	48.1569	53.1799	58.0099	51.028	55.3363	68.4994	67.9056
ENSMUSG00000021468	Sptlc1	235.532	0.0105148	0.0533692	0.19702	0.843812	0.930249	215.256	-0.0706432	0.047771	-1.47879	0.139197	0.444461	556.41	-0.00430551	0.0384166	-0.112074	0.910765	0.971687	240.903	208.72	246.304	215.947	256.922	226.334	250.712	239.922	244.693	200.823	237.008	271.812	208.443	255.723	241.26	226.716	235.46	260.249	258.839	205.349	222.761	210.219	254.491	233.151	204.063	213.339	216.642	223.533	225.638	185.199	192.949	188.12	210.746	217.143	227.044	222.395	203.638	231.915	220.906	217.37	216.424	229.574	221.149	212.648	233.278	222.188	214.988	591.585	563.722	599.211	573.682	556.873	540.188	533.835	483.785	553.872	537.987	555.254	575.72	548.737	592.38	537.287	592.754	512.884	569.547	598.733	523.874	549.301	538.058	594.055	530.513
ENSMUSG00000021469	Msx2	0.0393605	-0.0026492	0.0367704	-0.0720471	0.942564	NA	0.41003	0.00928224	0.0354133	0.262112	0.793235	NA	9.97372	-0.227807	0.13283	-1.71502	0.0863407	0.367372	0	0	0	0	0	0	0	0	0	0	0	0	0	0	0	0.944651	0	0	0	0	0	0	0	0	0	0	0	1.01146	1.11152	0	0	0	0.940831	1.25516	0.880015	0	0	0	0	1.24925	0	0	0	1.00781	0.988468	0	0.986182	11.3584	9.68594	9.85545	0.873184	7.21872	11.6378	7.25758	10.3736	15.8532	6.48177	0.928519	6.06021	3.49514	4.36376	12.5786	19.4194	21.5655	8.33484	18.3379	10.7095	11.006	4.70948	17.7154	9.54923
ENSMUSG00000021470	Ercc6l2	44.711	0.0184725	0.0977522	0.188973	0.850114	0.93368	53.5167	0.0553173	0.0802846	0.689015	0.490814	0.746228	44.0391	-0.101083	0.0903252	-1.1191	0.263096	0.604544	45.6335	42.0739	36.2859	39.4064	40.8194	50.2963	43.2931	48.3992	34.9562	81.9686	51.0478	39.7774	46.8996	43.7422	44.3305	38.7307	40.2496	36.6548	49.0225	33.0764	47.8071	45.3167	48.8673	44.4098	53.4125	56.2744	48.8086	39.447	44.4607	58.0625	75.6662	59.9107	58.3315	46.441	62.4811	54.3255	42.1319	49.9339	54.9623	58.7149	45.4222	48.2298	52.4761	55.4295	49.4234	57.3683	59.1709	42.5941	42.6181	49.2772	38.4201	41.2498	44.6116	45.1583	35.8359	49.5414	46.6688	38.0693	33.3311	37.2815	43.6376	38.6344	50.8603	45.0063	41.6742	52.263	42.838	49.0269	49.4495	54.3271	44.5631
ENSMUSG00000021474	Sfxn1	607.568	0.125573	0.0572658	2.1928	0.0283217	0.119161	1963.93	0.081689	0.0537534	1.5197	0.128587	0.431327	328.784	0.224986	0.0856095	2.62805	0.0085875	0.108992	648.421	579.96	696.58	621.832	673.92	538.59	692.043	728.063	618.618	438.532	633.723	722.623	566.703	576.499	596.757	561.123	505.133	570.348	593.173	533.357	598.098	575.27	663.199	649.066	2160.47	2181.26	2339.39	1987.52	2376.42	2044.2	1868.01	1980.65	1991.74	1540.08	1822.51	1977.79	2286.36	1866.42	1824.32	1823.91	1816	1849.13	1833.85	1808.01	1870.18	2043.41	1878.68	307.624	244.086	368.594	450.563	385.686	353.013	438.68	328.182	307.156	373.35	408.548	322.201	342.524	268.371	317.161	272.796	280.352	256.528	242.977	225.792	308.169	377.935	330.687	379.847
ENSMUSG00000021476	Habp4	52.6642	0.147219	0.101627	1.44862	0.147444	0.350371	409.477	-0.111387	0.0587574	-1.8957	0.0579992	0.318847	120.76	-0.123725	0.0699134	-1.76969	0.0767781	0.349478	46.6948	55.2736	68.7233	46.4995	62.4297	47.1528	62.678	65.6847	43.4304	16.3937	70.0085	72.9252	45.5968	45.9853	56.2657	53.8451	61.3806	58.6476	52.9443	38.5892	44.7556	51.6107	54.579	41.8477	404.702	427.518	464.11	328.725	449.053	404.435	368.873	349.879	383.859	352.7	366.966	404.046	421.319	432.761	346.685	403.509	430.175	460.112	504.146	485.764	430.972	429.807	367.846	123.05	98.7966	120.236	140.583	117.562	96.9817	135.475	114.109	94.1286	107.597	127.207	105.044	120	123.276	110.512	137.785	152.834	126.875	140.285	125.837	116.064	121.269	122.827	119.896
ENSMUSG00000021477	Ctsl	1411.59	-0.4134	0.11024	-3.75001	0.000176827	0.00289532	392.078	-0.134241	0.0597885	-2.24526	0.0247513	0.228347	4784.24	-0.162315	0.0666973	-2.43361	0.0149491	0.152849	1165.25	1244.07	956.079	1361.1	1162.95	1174.63	883.954	1122.86	1085.76	1516.42	1121.59	1409.89	1709.23	1379.56	1220.8	1121.3	2598.11	1980.09	1777.56	2269.87	1495.24	1840.36	962.749	1318.63	314.312	373.763	333.954	471.341	342.347	327.352	381.169	349.879	369.747	414.203	407.447	386.22	317.394	437.199	433.356	392.266	446.207	452.395	439.488	417.233	415.156	362.422	432.934	4002.9	5504.52	5063.73	3846.38	4638.54	4689.06	3981.18	3859.91	5255.35	4639.65	3530.23	4949.17	5496.69	4593.94	4671.16	5385.65	4693.78	5219.46	5783.78	4353.42	5026.76	5465.35	5703.17	4467.98
ENSMUSG00000021478	Drd1	1.55206	0.0332632	0.139907	0.237753	0.812073	NA	84.1054	0.00785549	0.0877644	0.0895066	0.928679	0.970899	0.316286	0.0463442	0.0593055	0.781449	0.434538	NA	3.18373	1.64996	0.549787	0	0.80038	2.09568	1.29233	3.45709	1.05928	4.09843	0.729255	2.20986	0	1.12159	0.852511	4.72326	0	4.39857	0.980451	1.37818	2.03435	0	0.63464	0	82.1731	98.2703	58.2278	82.9398	87.8099	56.0603	85.1245	121.02	90.3198	85.3509	82.7214	113.744	102.521	63.2497	78.2155	93.694	99.7508	65.5925	80.5884	90.7029	52.3888	80.1335	83.8254	0	0	0.985545	0.873184	0	0.969817	0.806397	1.8861	0	0	0	0	0	0	0	0	0	0	0	0.892459	0	1.17737	0	0
ENSMUSG00000021481	Zfp346	14.3789	-0.181427	0.156797	-1.15708	0.24724	0.480845	57.2552	-0.00050183	0.0759862	-0.00660422	0.994731	0.997367	36.459	-0.225284	0.101657	-2.21612	0.0266835	0.202276	9.5512	5.77485	21.9915	9.45753	18.4087	10.4784	10.3386	13.8284	10.5928	16.3937	20.4191	6.62957	13.0277	14.5807	17.9027	16.0591	24.1498	17.5943	16.6677	30.3201	14.2404	7.55278	8.88496	10.2484	56.1516	60.474	64.2219	50.5731	52.2413	59.0636	56.7497	46.7304	50.8049	66.5235	65.1211	62.8138	58.9847	57.7014	53.9053	61.2134	51.6567	66.5571	54.3503	55.4295	57.3311	61.9214	46.3505	28.3961	37.7752	30.5519	29.6883	40.2186	36.853	33.8687	32.0637	35.6698	27.2234	38.0693	25.2509	47.7669	42.5466	40.4313	36.9893	41.2558	45.3786	44.9279	33.9135	41.0225	50.6269	35.4307	19.0985
ENSMUSG00000021482	Aaed1	7.05755	0.172906	0.166736	1.03701	0.299733	0.538346	1.36553	-0.0615278	0.0551795	-1.11505	0.264829	NA	13.6373	-0.270772	0.133114	-2.03414	0.0419377	0.256877	7.42871	5.77485	3.29872	9.45753	3.20152	11.5262	4.52316	5.53134	8.47422	20.4922	5.83404	13.2591	7.8166	2.24319	6.82008	5.66791	9.05616	2.93238	6.86315	11.0255	5.08587	7.55278	3.80784	1.70807	0.684776	0	1.71258	1.01146	0	0	0	0	3.76332	1.25516	2.64005	0.848835	1.4044	2.21929	1.05697	2.49851	0.890632	0.964596	1.87415	0	3.95387	3.64243	0.986182	5.67922	22.2777	12.8121	11.3514	7.21872	21.336	6.45118	9.4305	9.90827	3.88906	11.1422	15.1505	22.1359	15.2731	11.6802	16.6452	15.9397	15.7436	21.0886	10.7095	8.00439	12.9511	22.4395	18.0374
ENSMUSG00000021483	Cdk20	8.57819	-0.0172772	0.158266	-0.109165	0.913072	0.962464	60.5369	0.00424811	0.0779604	0.0544906	0.956544	0.983533	5.6182	-0.0564019	0.132938	-0.424271	0.671368	0.882117	10.6124	10.7247	7.69701	3.15251	9.60456	12.5741	9.04631	10.3713	6.35566	8.19686	8.75106	4.41971	3.9083	11.2159	9.37762	16.0591	11.0686	8.06405	5.8827	8.26911	4.06869	8.81158	8.25032	9.39437	56.8364	53.7547	69.3596	50.5731	61.1335	61.0657	70.9371	58.7125	75.2665	58.9926	50.1609	69.6045	74.4331	53.2629	66.5889	53.7179	50.766	54.982	69.3435	59.4608	48.4349	62.832	62.1294	6.62575	4.84297	2.95663	3.49274	6.18748	0.969817	4.03199	9.4305	10.8991	2.59271	3.71407	9.09031	3.49514	3.27282	7.18779	5.5484	4.68815	6.48265	9.16896	10.7095	4.00219	2.35474	3.54307	9.54923
ENSMUSG00000021484	Lman2	641.846	0.0401725	0.0405325	0.991119	0.321628	0.561102	393.728	0.118258	0.0647491	1.82641	0.0677885	0.33515	1293.37	0.0403624	0.0651291	0.619729	0.535436	0.81354	587.93	631.934	611.912	610.01	710.738	643.374	688.812	645.093	621.796	692.635	615.491	775.659	603.181	646.038	606.135	595.13	660.094	617.266	611.801	678.067	619.459	660.869	612.428	658.46	408.126	398.121	488.943	433.917	467.949	434.468	409.543	323.518	467.593	333.873	371.366	382.825	453.621	368.402	432.299	386.019	395.441	354.007	327.039	383.975	362.768	387.919	284.02	1394.25	1428.68	1382.72	1284.45	1394.24	1264.64	1107.99	1294.81	1336.63	1438.95	1092.87	1331.23	1409.71	1397.49	1418.69	1447.21	914.19	1177.06	1135.12	1080.77	1314.72	1240.95	1504.63	1248.83
ENSMUSG00000021485	Mxd3	27.6412	0.00867074	0.125988	0.0688221	0.945131	0.975487	44.9104	0.0832577	0.0867449	0.9598	0.337156	0.635564	2.31711	0.00557996	0.117739	0.0473926	0.9622	NA	35.0211	30.5242	25.2902	35.4657	23.211	22.0046	20.0311	29.731	34.9562	20.4922	27.7117	26.5183	28.6609	28.0398	34.1004	29.2842	42.2621	21.2598	14.7068	28.9419	23.395	30.2111	33.6359	17.9347	44.5104	54.5946	37.6768	50.5731	37.7916	53.0571	43.5081	51.5232	49.864	51.4616	40.4807	48.3836	42.1319	53.2629	56.0192	37.4776	32.0628	33.7608	28.1122	43.3358	47.4465	56.4577	39.4473	2.83961	0.968594	4.92772	2.61955	0	1.93963	3.22559	2.82915	0.990827	1.29635	4.64259	1.01003	4.66018	2.18188	1.79695	0.924733	1.87526	2.77828	0	1.78492	3.00165	3.53211	4.7241	1.06103
ENSMUSG00000021486	Prelid1	299.351	0.120772	0.0625276	1.93149	0.0534221	0.181622	325.449	-0.0584296	0.0469007	-1.24581	0.212832	0.521997	257.932	0.0678618	0.0509518	1.33188	0.182899	0.515601	298.21	311.017	308.98	328.649	324.154	249.386	324.375	348.475	301.894	315.579	300.453	342.528	230.59	283.763	255.753	272.06	249.548	314.498	272.565	321.117	290.912	273.159	302.089	364.672	314.312	338.487	319.397	365.138	323.452	329.354	285.64	297.157	320.823	296.218	304.485	318.313	370.761	306.262	350.913	339.797	327.753	375.228	347.654	319.476	297.529	307.786	329.385	292.48	248.929	234.56	287.278	227.905	264.76	288.69	272.542	260.588	265.753	270.199	253.519	256.31	249.825	242.588	260.775	218.468	262.084	227.39	273.093	242.133	243.715	264.549	282.233
ENSMUSG00000021488	Nsd1	467.186	-0.0487684	0.0654434	-0.745199	0.456151	0.680534	963.7	0.0371782	0.0481408	0.77228	0.439948	0.715922	670.887	0.0728529	0.0620511	1.17408	0.240363	0.581828	464.825	495.812	523.947	401.945	392.987	451.619	477.516	468.781	528.579	430.335	448.492	415.453	521.106	502.474	538.787	411.868	415.577	483.843	544.15	467.205	527.913	342.393	493.115	463.74	1038.8	910.47	993.298	899.189	932.563	985.06	1081.08	1200.61	874.032	935.095	899.375	837.8	1028.02	987.582	887.852	1063.12	924.476	909.614	1006.42	954.396	967.71	909.698	938.845	702.33	553.067	630.749	744.826	678.56	748.699	716.887	843.087	622.24	611.879	763.242	648.442	579.028	787.658	636.119	660.259	649.778	604.739	599.65	720.215	665.365	658.149	542.09	734.229
ENSMUSG00000021490	Slc34a1	0.0774857	0.00726673	0.0398203	0.182488	0.8552	NA	0.0980973	0.00256491	0.0148119	0.173166	0.862521	NA	1.31929	-0.148163	0.100247	-1.47798	0.139413	NA	0	0	0	0	0.80038	0	0	0	1.05928	0	0	0	0	0	0	0	0	0	0	0	0	0	0	0	0	0	0	0	0	1.00108	0	0	0	1.25516	0	0	0	0	0	0	0	0	0	0	0	0	0	0.946536	0.968594	0.985545	1.74637	1.03125	0	0	0.94305	1.98165	1.29635	0	1.01003	1.16505	3.27282	0.898474	1.84947	3.75052	0	0.916896	0	1.00055	2.35474	2.36205	3.18308
ENSMUSG00000021492	F12	5.136	-0.136637	0.16444	-0.830923	0.406017	0.638496	0.627921	0.000855883	0.0419454	0.0204047	0.983721	NA	0.178228	0.0165384	0.0360336	0.458972	0.646254	NA	1.06124	1.64996	12.0953	3.94064	8.80418	3.14352	0	3.45709	2.11855	12.2953	2.18776	6.62957	49.5051	4.48637	5.11506	11.3358	5.0312	3.66548	5.8827	4.13455	8.13739	2.51759	8.25032	3.41614	1.36955	1.67983	0	0	0	2.00215	0.945828	0	0	0	0.880015	1.69767	0	0	1.05697	0	0.890632	0	0.937074	1.00781	0.988468	0	0.986182	0	0	1.97109	0	0	0	0	0	0	1.29635	0	1.01003	0	0	0	0	0	0	0	0	0	0	0	0
ENSMUSG00000021493	Pdlim7	108.851	0.344816	0.0953757	3.61535	0.000299947	0.00428843	140.695	0.00707526	0.0613497	0.115327	0.908186	0.964508	120.657	0.166934	0.083529	1.99852	0.0456605	0.270448	104.002	111.372	127.55	137.922	128.061	90.1143	140.864	132.752	136.647	122.953	135.641	110.493	74.2577	75.1468	95.4812	136.974	80.4992	85.7722	86.2797	82.6911	80.3567	93.151	133.274	110.17	120.521	154.545	160.127	153.742	152.278	129.139	138.091	122.218	161.823	128.026	132.002	152.79	151.675	143.144	130.007	114.931	142.501	144.689	141.498	142.101	127.512	133.859	158.775	124.943	106.545	101.511	169.398	115.5	125.106	153.216	139.571	121.872	99.8193	166.205	116.154	96.6988	97.0936	100.629	137.785	109.703	112.057	113.695	139.224	116.064	118.914	112.197	101.858
ENSMUSG00000021494	Ddx41	52.3196	-0.113986	0.0915022	-1.24572	0.212867	0.440001	82.1133	0.110566	0.0770748	1.43453	0.151422	0.460385	63.3188	0.0531977	0.0812984	0.654351	0.512886	0.800347	57.3072	45.3738	43.9829	58.3214	48.8232	59.7269	42.0007	42.1765	49.786	45.0827	57.6111	50.8267	50.8079	43.7422	53.7082	51.0112	59.3682	53.516	53.9248	66.1529	69.1678	49.0931	49.5019	54.6582	81.4883	79.7921	111.318	84.9628	91.1444	67.0722	86.0703	82.6768	84.6748	79.0751	96.8017	91.6742	103.925	86.5522	58.1332	77.4537	65.0161	81.026	80.5884	91.7107	77.1005	69.2062	61.1433	64.3645	66.833	52.2339	75.967	57.7498	56.2494	62.0926	59.4122	72.3304	75.1886	70.5674	62.6221	57.0873	64.3654	61.0962	57.3335	71.2599	62.9744	56.8475	58.9023	64.0351	81.2385	48.422	60.4784
ENSMUSG00000021495	Fam193b	34.8343	-0.110993	0.152209	-0.729215	0.46587	0.68958	193.832	0.101023	0.0750559	1.34598	0.17831	0.49151	90.1066	0.124747	0.115539	1.0797	0.280275	0.623958	35.0211	26.3993	65.9744	32.3132	35.2167	27.2438	39.4161	22.1254	22.2448	28.689	37.9213	19.8887	32.5692	29.1614	28.9854	24.5609	46.287	90.9038	43.1398	23.4291	37.6354	33.9875	27.2895	25.621	187.629	190.661	261.169	165.88	216.746	174.187	180.653	228.859	219.214	180.743	222.644	213.058	189.594	188.639	107.811	183.64	212.861	163.981	190.226	198.538	171.993	200.334	209.07	82.3486	64.8958	87.7135	147.568	73.2185	112.499	100.8	99.9633	68.3671	106.301	141.135	58.582	92.0386	86.1842	79.9642	59.1829	80.6362	93.5354	104.526	133.869	92.0505	50.6269	74.4045	72.1497
ENSMUSG00000021496	Pcbd2	111.705	0.0267596	0.0839366	0.318807	0.749873	0.881819	69.3909	0.022178	0.0818184	0.271064	0.786342	0.913813	94.8722	-0.0771375	0.0874307	-0.88227	0.377631	0.706798	83.8383	112.197	102.26	131.617	128.061	115.262	99.5095	91.9586	140.884	90.1655	108.659	148.06	113.341	100.943	112.531	109.58	120.749	124.626	95.1037	126.793	97.6486	132.174	88.215	106.754	68.4776	65.5135	64.2219	65.745	65.5795	61.0657	84.1787	94.6589	81.8523	61.5029	58.961	57.7208	75.8375	62.14	90.8991	58.7149	73.0318	64.6279	67.4693	79.617	77.1005	74.6699	42.4058	97.4932	101.702	104.468	83.8257	112.406	89.2231	75.8014	66.9566	106.019	108.894	81.7096	76.7626	116.505	79.6385	79.9642	98.9464	99.3889	116.688	114.612	67.8269	95.0521	90.6574	106.292	106.103
ENSMUSG00000021497	Txndc15	216.363	-0.0328327	0.0528608	-0.621115	0.534524	0.740143	866.709	0.117304	0.0570327	2.05679	0.0397063	0.273089	372.849	-0.0183695	0.0486993	-0.377201	0.706024	0.89584	187.84	194.695	210.018	193.879	220.105	208.52	216.465	234.391	227.745	241.807	201.274	243.084	194.112	228.805	207.16	231.44	211.31	226.527	191.188	235.67	220.727	237.913	211.97	216.071	994.294	976.823	1041.25	771.745	985.916	945.017	946.774	835.155	971.879	750.586	755.053	873.452	978.866	824.465	863.542	777.036	856.788	777.464	757.156	800.201	774.959	934.284	741.609	376.721	373.877	365.637	411.27	345.467	375.319	389.49	309.321	392.368	379.832	406.691	319.171	354.174	329.464	384.547	388.388	399.431	412.112	354.839	355.199	391.214	363.807	373.204	396.823
ENSMUSG00000021499	Catsper3	0.0699061	-0.00620239	0.038695	-0.160289	0.872653	NA	0.419769	0.0149522	0.0318421	0.469573	0.63866	NA	0.246213	0.0389563	0.0546053	0.713416	0.475588	NA	0	0	0	0	0	0	0	0	0	0	0	0	0	0	0	0.944651	0	0.733096	0	0	0	0	0	0	0	0	0.856292	0	0	0	0.945828	2.39643	1.88166	0	0	1.69767	0	0	0	0	0.890632	0	0	0	0	0	0.986182	0.946536	0	0	0.873184	0	0.969817	0	0	0	0	0.928519	1.01003	0	0	0	0	0	0	0	0	0	0	1.18102	0
ENSMUSG00000021500	Ddx46	276.503	0.121642	0.0666734	1.82444	0.0680851	0.213702	475.014	-0.0930312	0.0469344	-1.98215	0.047462	0.293854	248.46	0.0184879	0.074289	0.248864	0.803466	0.930552	318.373	272.243	260.049	264.023	288.937	276.63	286.897	291.087	286.005	356.563	269.095	316.009	260.553	277.034	274.508	273.949	187.161	200.868	277.468	250.83	284.809	268.124	297.646	297.204	432.093	424.998	467.535	436.951	474.618	503.542	532.501	505.646	450.658	422.989	387.207	491.476	537.885	479.366	449.211	519.69	486.285	515.094	484.467	481.733	441.845	492.639	506.897	238.527	226.651	232.589	302.995	209.343	260.881	271.756	248.965	224.918	225.566	325.91	233.318	242.33	264.007	209.344	204.366	273.788	281.532	253.98	301.651	246.135	241.361	184.24	258.89
ENSMUSG00000021501	Caml	24.9233	-0.00157166	0.117066	-0.0134254	0.989288	0.995786	118.978	-0.0640037	0.0637052	-1.00469	0.315048	0.617513	66.4771	0.1219	0.0793584	1.53607	0.124522	0.435657	15.9187	22.2744	28.0391	19.7032	25.6122	30.3874	27.7851	29.0395	26.4819	24.5906	25.5239	24.3084	16.936	19.0671	24.7228	34.0075	25.156	27.8576	24.5113	22.051	25.4293	23.9171	26.6549	28.1831	102.716	106.669	113.031	130.479	110.04	120.129	101.204	125.813	119.486	139.323	111.762	121.383	92.6903	129.828	116.266	133.67	107.766	141.796	122.757	116.906	113.674	133.859	125.245	72.8833	81.3619	75.887	73.3475	69.0935	69.8268	60.4798	66.9566	71.3396	64.8177	69.6389	59.592	68.7377	65.4563	57.5023	73.0539	66.5718	51.8612	66.0165	70.5043	67.0368	48.2721	73.2235	51.9902
ENSMUSG00000021504	B4galt7	33.9954	0.0739263	0.113215	0.65297	0.513776	0.72555	115.018	0.0601338	0.0695906	0.864108	0.387529	0.678537	103.208	0.00310493	0.0836303	0.0371268	0.970384	0.990962	40.3273	41.2489	23.091	36.2539	36.8175	30.3874	35.5391	33.8795	42.3711	28.689	35.0042	37.5675	22.147	21.3103	35.8054	32.1181	32.1997	41.7864	37.2571	44.1019	42.7213	27.6935	31.0974	26.475	133.531	100.79	137.863	84.9628	150.055	118.127	108.77	117.425	115.722	109.199	117.922	113.744	132.013	124.28	116.266	108.685	95.2976	105.141	97.4557	116.906	102.801	121.111	117.356	133.462	91.0479	99.54	105.655	105.187	99.8911	78.2206	99.0203	98.0919	134.821	85.4237	111.104	107.184	110.185	102.426	137.785	79.6986	95.3876	86.1882	90.1384	108.059	111.85	112.197	94.4312
ENSMUSG00000021506	Pitx1	93.1813	0.0473706	0.0942489	0.502612	0.615237	0.800438	9.31742	0.086986	0.088836	0.979176	0.327493	NA	106.107	0.289949	0.0951174	3.04833	0.0023012	0.0495708	113.553	73.4231	79.1693	89.8465	84.0399	78.588	116.956	107.861	101.691	81.9686	94.0739	121.542	72.9549	66.174	83.546	111.469	75.468	93.1031	107.85	100.607	87.4769	86.857	119.312	88.8195	6.84776	6.71934	8.56292	20.2292	8.89214	10.0108	14.1874	15.5768	8.46748	3.76548	10.5602	11.8837	11.2352	14.4254	3.1709	2.49851	2.6719	3.85838	8.43367	4.03124	14.827	14.5697	8.87563	119.264	147.226	127.135	135.344	96.9371	83.4042	108.057	116.938	120.881	93.3375	124.421	148.475	67.5727	70.911	83.558	74.9034	103.139	101.87	95.3571	86.5685	98.0538	105.963	89.7579	147.483
ENSMUSG00000021508	Cxcl14	26.9757	-0.0964027	0.133539	-0.721908	0.470351	0.693303	78.1285	-0.23863	0.0728362	-3.27625	0.00105195	0.0619328	195.088	-0.0665389	0.100433	-0.66252	0.507638	0.797943	22.2861	16.4996	29.1387	26.7963	24.0114	22.0046	26.4928	25.5825	30.719	28.689	32.8165	28.7281	20.8443	12.3375	26.4278	50.0665	37.2309	31.5231	33.3353	22.051	23.395	17.6232	34.9052	23.9129	69.8471	72.2329	63.3656	77.8825	63.3565	62.0668	62.4246	67.1	84.6748	69.0339	79.2014	94.2207	84.2639	68.7979	77.1586	97.4418	105.095	93.5658	93.7074	76.5935	81.0544	82.8654	71.0051	187.414	166.598	292.707	209.564	155.718	205.601	175.795	141.458	214.019	185.379	188.489	154.535	142.136	178.914	256.065	274.646	212.842	214.854	237.476	136.546	158.087	200.153	235.024	158.093
ENSMUSG00000021509	Slc25a48	0.74346	-0.0833366	0.12055	-0.691304	0.489375	NA	2.09422	0.0442102	0.0683743	0.64659	0.517897	NA	101.019	0.0845866	0.104618	0.808526	0.418788	0.73767	0	0	0.549787	0.788127	1.60076	1.04784	0	0.691418	0	0	0.729255	2.20986	1.30277	1.12159	0.852511	0	0	2.93238	0	0	0	1.2588	1.90392	0.854034	2.05433	2.51975	3.42517	2.02292	3.33455	1.00108	1.89166	0	4.70416	1.25516	2.64005	1.69767	4.21319	1.10964	1.05697	3.74776	1.78126	0	0.937074	2.01562	2.9654	1.82122	1.97236	101.279	69.7388	94.6123	123.119	125.812	86.3137	99.9933	107.508	96.1103	133.525	108.637	108.074	103.689	134.185	100.629	117.441	73.1352	60.1961	67.8503	63.3646	113.062	94.1895	115.74	126.262
ENSMUSG00000021510	Zfp729a	15.169	-0.12097	0.138785	-0.871636	0.383407	0.619087	39.9214	-0.0501656	0.0885259	-0.566676	0.570934	0.794618	22.5236	-0.00200317	0.114149	-0.0175487	0.985999	0.995958	16.9799	10.7247	14.2944	14.9744	17.6084	15.7176	14.2156	14.5198	13.7706	12.2953	16.7729	4.41971	19.5415	21.3103	15.3452	15.1144	21.131	10.9964	12.7459	23.4291	12.2061	16.3644	10.7889	18.7887	28.7606	27.7173	43.6709	48.5502	30.011	38.0409	37.8331	34.7482	41.3966	52.7168	47.5208	44.9883	33.7056	46.605	45.4496	27.4836	36.5159	36.6546	52.4761	45.3514	41.5156	40.9774	35.5025	23.6634	22.2777	26.6097	20.9564	19.5937	20.3662	29.0303	22.6332	24.7707	24.6307	15.7848	20.2007	20.9708	26.1825	20.6649	26.8173	15.9397	14.8175	27.5069	31.2361	28.0154	17.6605	20.0774	20.1595
ENSMUSG00000021514	Zfp369	33.7469	0.0152256	0.118261	0.128745	0.897559	0.955424	176.93	0.100675	0.0679789	1.48098	0.138612	0.44399	40.5486	0.0652325	0.0953337	0.684255	0.493814	0.789894	35.0211	39.599	47.8314	29.9488	37.6179	29.3395	31.0159	26.2739	32.8376	36.8859	35.0042	26.5183	24.7526	33.6478	34.9529	31.1735	27.1685	55.7153	42.1594	30.3201	29.498	32.7287	31.732	28.1831	188.313	224.258	212.36	139.582	184.512	166.179	188.22	207.291	180.64	170.702	167.203	187.593	175.55	187.53	131.064	138.667	177.236	145.654	193.037	187.453	159.143	187.585	169.623	41.6476	31.9636	34.4941	55.0106	41.2498	45.5814	48.3838	47.1525	35.6698	33.7052	46.4259	37.3713	37.2815	38.1829	47.6191	41.613	36.5676	37.9698	42.1772	40.1607	41.0225	27.0795	41.3359	43.502
ENSMUSG00000021518	Ptdss1	197.837	0.0873503	0.0730127	1.19637	0.231551	0.462229	515.6	0.0714537	0.0405601	1.76167	0.0781243	0.356148	267.741	0.0156576	0.0486381	0.321921	0.747512	0.911955	234.535	207.895	183.629	215.947	212.101	185.468	204.834	216.414	206.559	200.823	175.021	205.517	196.718	158.145	205.455	170.982	132.824	199.402	187.266	261.855	218.692	180.008	201.816	186.179	510.843	525.788	556.59	614.969	556.87	494.532	529.664	492.466	536.274	504.575	500.729	517.79	542.098	501.559	499.945	487.209	521.91	490.979	501.335	524.061	520.922	490.818	436.878	225.276	271.206	257.227	272.434	273.28	257.971	299.173	254.624	282.386	248.9	310.125	274.729	250.485	296.735	262.354	259.85	259.724	251.897	275.986	264.168	260.143	263.731	266.912	286.477
ENSMUSG00000021519	Mterf3	6.1169	0.0563986	0.165602	0.340568	0.733429	0.873848	12.1309	-0.0112009	0.0973779	-0.115025	0.908425	0.964508	7.98492	0.165699	0.13487	1.22858	0.219227	0.557	3.18373	9.07477	5.49787	4.72876	7.20342	5.2392	8.40015	4.83992	10.5928	8.19686	1.45851	8.83942	2.60553	4.48637	3.41004	5.66791	6.03744	8.06405	3.9218	8.26911	4.06869	11.3292	5.71176	5.97824	15.7498	14.2786	11.9881	10.1146	14.4497	14.0151	10.4041	15.5768	7.52665	5.02064	12.3202	11.0349	11.2352	13.3157	10.5697	12.4925	11.5782	12.5397	6.55952	15.1171	12.8501	15.4803	14.7927	7.57229	8.71735	10.841	7.85866	9.28121	5.8189	10.4832	9.4305	15.8532	10.3708	10.2137	1.01003	4.66018	9.81845	10.7817	3.69893	5.62578	7.40875	11.9196	4.4623	12.0066	2.35474	8.26717	3.18308
ENSMUSG00000021520	Uqcrb	810.486	0.0515697	0.0821122	0.628039	0.529978	0.737492	673.637	-0.0862221	0.0493953	-1.74555	0.0808886	0.359907	441.393	-0.0950283	0.0706777	-1.34453	0.178777	0.510977	827.771	839.828	691.631	913.439	777.169	894.856	669.427	700.406	834.711	1049.2	817.495	912.67	758.21	836.709	810.737	848.297	578.588	571.081	753.966	949.569	777.12	1090.12	727.932	820.726	591.646	652.615	561.727	687.794	590.216	680.733	686.671	623.072	676.458	692.849	722.492	692.65	577.208	673.553	775.814	753.3	671.537	798.685	707.491	712.521	668.204	634.694	661.728	406.064	422.307	432.654	320.459	517.685	411.202	366.104	421.544	551.891	455.02	343.552	460.576	542.911	424.375	433.064	447.571	466.94	434.338	462.115	381.973	433.238	541.59	465.324	450.936
ENSMUSG00000021532	Fastkd3	37.5069	0.110767	0.124556	0.8893	0.373842	0.611466	88.8158	0.0524011	0.0723678	0.724094	0.469008	0.733534	64.6133	0.0364748	0.0799907	0.455988	0.648398	0.87121	38.2048	39.599	54.9787	30.737	39.2186	27.2438	42.0007	44.2507	30.719	24.5906	50.3186	46.407	35.1747	21.3103	40.9205	43.454	31.1934	38.121	38.2376	31.6982	33.5667	20.1408	37.4438	60.6364	99.9773	93.2308	86.4855	86.9857	100.037	103.111	87.962	92.2625	85.6156	85.3509	79.2014	89.9765	92.6903	86.5522	73.9877	58.7149	83.7194	99.3533	70.2805	106.828	80.0659	92.8821	107.494	70.9902	61.0214	58.1472	74.2207	57.7498	58.189	67.7374	66.0135	64.4038	62.225	74.2815	71.7124	50.097	78.5476	61.0962	69.355	70.3223	58.3439	74.2685	62.4721	69.0379	60.0458	53.1461	57.2954
ENSMUSG00000021534	1700001L19Rik	0.297164	-0.0376293	0.0925885	-0.406414	0.684439	NA	48.8842	-0.29355	0.0820259	-3.57875	0.000345242	0.0418376	1.54878	-0.0619482	0.102859	-0.602262	0.547	NA	0	0	0	0	0.80038	0	0.646165	0	0	0	0.729255	0	1.30277	1.12159	0	0.944651	0	0.733096	0	0	0	0	0	0.854034	41.7713	41.1559	43.6709	35.4012	38.9031	46.0496	52.9664	44.3339	42.3374	28.8687	46.6408	48.3836	47.7495	72.1268	48.6205	64.9612	52.5473	47.2652	63.721	51.3983	64.2504	51.9047	49.3091	4.73268	0.968594	1.97109	1.74637	0	0	0.806397	0	1.98165	1.29635	1.85704	1.01003	2.33009	4.36376	3.59389	2.7742	0.937631	0	1.83379	1.78492	2.0011	0	1.18102	0
ENSMUSG00000021536	Adcy2	8.07045	0.237541	0.166455	1.42706	0.153563	0.35908	90.6349	-0.16583	0.0743705	-2.22978	0.0257621	0.230578	5.41519	-0.250349	0.13149	-1.90393	0.0569192	0.303627	16.9799	5.77485	9.34637	10.2457	4.0019	3.14352	14.8618	15.2112	9.5335	12.2953	8.75106	0	6.51383	0	6.82008	11.3358	4.02496	5.86476	5.8827	6.89092	8.13739	13.8468	8.25032	5.97824	95.1838	79.7921	84.7729	84.9628	87.8099	79.0851	88.9078	83.875	68.6807	92.8819	79.2014	87.43	95.4991	77.675	83.5004	101.19	114.001	83.9198	119.008	121.945	112.685	84.6866	77.9083	0	2.90578	3.94218	6.98548	4.12498	4.84908	7.25758	1.8861	6.93579	0	4.64259	7.07024	3.49514	2.18188	5.39084	11.0968	10.3139	11.1131	7.33516	9.81705	4.00219	4.70948	3.54307	6.36615
ENSMUSG00000021537	Cetn3	736.647	0.245136	0.0630021	3.89092	9.98651e-05	0.00183384	2183.26	0.0622028	0.0479798	1.29644	0.194824	0.503762	714.289	0.181187	0.0545578	3.32101	0.000896927	0.0277712	845.812	768.88	669.64	851.965	890.023	808.933	770.875	813.799	850.6	745.914	730.713	875.103	578.428	718.942	693.091	849.242	511.17	598.939	651.019	627.074	734.399	653.316	708.893	732.761	2499.43	2316.49	2384.77	1933.91	2173.02	2212.38	2346.6	2257.44	2296.57	1945.5	2213.24	2165.38	2671.17	2228.16	2016.69	2224.92	2052.91	2048.8	1874.15	2017.63	2038.22	2141.75	2155.79	778.053	846.551	849.54	744.826	830.153	699.238	673.342	650.705	846.167	827.074	732.601	658.542	687.377	701.474	686.434	714.819	714.475	716.796	598.733	611.335	640.351	555.718	661.374	717.253
ENSMUSG00000021538	Il9	0	NA	NA	NA	NA	NA	0	NA	NA	NA	NA	NA	0.0374364	-0.00233624	0.024048	-0.0971491	0.922608	NA	0	0	0	0	0	0	0	0	0	0	0	0	0	0	0	0	0	0	0	0	0	0	0	0	0	0	0	0	0	0	0	0	0	0	0	0	0	0	0	0	0	0	0	0	0	0	0	0	0	0	0	0	0	0	0	0	0	0	0	0	0	0.898474	0	0	0	0	0	0	0	0	0
ENSMUSG00000021539	Lect2	16.6611	-0.714116	0.157754	-4.52676	5.98948e-06	0.000196782	0.0837832	-0.00032866	0.0141845	-0.0231703	0.981514	NA	0.442443	0.0111364	0.0656731	0.169573	0.865346	NA	12.7349	10.7247	10.9957	5.51689	17.6084	6.28704	10.9848	11.7541	18.0077	8.19686	8.0218	4.41971	22.147	12.3375	22.1653	12.2805	40.2496	33.7224	22.5504	33.0764	15.2576	31.4699	11.4235	17.9347	0	0	0	0	0	0	0	0	0.940831	0	0	0	0	0	0	0	0	0	0	0	0	0	0.986182	0	0	0	1.74637	0	0.969817	0.806397	0	0	1.29635	0.928519	0	0	0	0	0.924733	0	1.85219	0.916896	0	0	1.17737	0	0
ENSMUSG00000021540	Smad5	340.474	-0.0173629	0.0588172	-0.295201	0.76784	0.892162	880.852	0.153055	0.0375389	4.07724	4.5573e-05	0.0136337	560.811	0.0139433	0.0511575	0.272557	0.785194	0.923561	340.66	329.991	386.5	312.098	344.964	329.022	401.915	331.881	337.91	241.807	353.689	327.059	320.48	331.992	349.529	331.573	354.197	355.551	389.239	303.201	392.629	278.194	381.419	345.884	940.197	910.47	983.023	954.82	947.013	935.006	932.586	1005.3	940.831	837.192	854.495	850.533	974.652	821.136	869.884	790.778	798.897	752.385	819.003	833.459	797.693	853.24	856.992	564.136	522.072	564.717	615.595	555.842	565.403	625.764	600.723	467.671	496.504	627.679	556.529	497.475	562.924	523.81	577.958	563.516	614.926	548.304	631.861	567.311	547.477	472.41	588.869
ENSMUSG00000021541	Trpc7	0.648712	0.0272583	0.112535	0.24222	0.80861	NA	15.4741	-0.0686223	0.0968443	-0.708584	0.478583	0.739607	0.162663	-0.0012279	0.0412382	-0.0297758	0.976246	NA	1.06124	0.824979	0	0.788127	0	0	0.646165	1.38284	0	0	2.91702	0	1.30277	1.12159	1.70502	0	0	0.733096	0	1.37818	0	0	0	1.70807	24.6519	10.9189	10.2755	19.2178	11.1152	20.0215	11.3499	13.1804	16.935	8.78613	13.2002	9.33719	8.42639	9.98679	16.9115	27.4836	21.3752	13.5043	16.8673	15.1171	17.7924	11.8379	27.6131	0	0.968594	0	0	0	0	0	0	0	0	0	1.01003	0	0	0	0.924733	0	0	0	0	1.00055	0	0	0
ENSMUSG00000021545	1700067P10Rik	0	NA	NA	NA	NA	NA	0.0297729	0.000745241	0.012551	0.0593769	0.952652	NA	0	NA	NA	NA	NA	NA	0	0	0	0	0	0	0	0	0	0	0	0	0	0	0	0	0	0	0	0	0	0	0	0	0.684776	0	0	0	0	0	0	0	0	0	0	0	0	0	0	0	0	0	0	0	0	0	0	0	0	0	0	0	0	0	0	0	0	0	0	0	0	0	0	0	0	0	0	0	0	0	0
ENSMUSG00000021546	Hnrnpk	772.526	0.204347	0.0359469	5.68467	1.31065e-08	1.39742e-06	1990.12	-0.0427843	0.0416958	-1.0261	0.304842	0.608077	871.277	0.0442265	0.0451585	0.979361	0.327402	0.667929	822.465	790.33	819.732	850.389	911.633	824.65	839.369	860.815	805.051	770.505	832.809	795.548	721.732	723.428	755.324	782.171	671.162	744.825	708.866	609.158	700.832	720.032	739.356	740.447	1909.84	1983.88	1769.96	2262.64	1719.52	1998.15	1749.78	1983.04	1891.07	2076.04	2196.52	1978.64	1887.51	1903.04	2012.46	1987.56	1939.8	2100.89	2080.3	2073.06	2145.96	1998.79	2124.24	970.2	948.254	908.672	843.496	1011.65	873.805	823.332	886.467	877.873	858.187	762.314	856.509	881.94	868.387	831.987	920.109	882.311	835.336	864.632	780.902	857.47	734.678	979.069	853.064
ENSMUSG00000021548	Ccnh	96.3405	0.084132	0.0818029	1.02847	0.303728	0.542529	223.678	-0.0610256	0.0704913	-0.865719	0.386645	0.67783	57.8503	-0.153308	0.0858912	-1.78491	0.0742763	0.344212	104.002	103.122	86.3165	104.821	100.848	107.928	96.2786	90.5757	102.75	102.461	118.139	66.2957	79.4687	105.43	92.9236	90.6865	80.4992	72.5765	84.3187	118.524	92.5628	117.068	84.4071	110.17	206.802	207.459	166.977	196.224	191.181	222.239	231.728	209.688	262.492	263.584	242.004	212.209	144.653	219.709	219.849	268.59	228.002	227.645	250.199	240.866	222.405	234.937	275.145	69.0971	56.1785	58.1472	42.786	59.8123	52.3701	58.0606	39.6081	54.4955	67.4104	48.283	47.4716	74.563	63.2744	61.9947	59.1829	64.6965	65.7526	49.5124	56.2249	66.0362	54.159	56.6892	62.6005
ENSMUSG00000021549	Rasa1	474.22	0.049219	0.0556452	0.884514	0.376419	0.613083	2016.5	0.163423	0.0651683	2.5077	0.0121519	0.170633	658.48	0.120698	0.0471477	2.55999	0.0104674	0.12392	528.5	482.613	487.111	463.419	521.848	415.993	529.856	533.083	483.031	401.646	483.496	441.971	492.446	477.799	519.179	433.595	382.371	486.775	475.519	406.564	509.604	417.921	526.117	480.821	2337.82	2227.46	2523.49	1697.23	2408.66	2062.22	2169.73	2336.52	2324.79	1796.14	1796.99	1919.22	2622.01	1991.81	1751.39	1773.94	1948.7	1714.09	1726.09	1844.29	1755.52	1955.08	1696.23	700.437	657.675	700.722	750.939	652.779	715.725	737.854	615.812	632.148	641.695	785.527	650.462	598.834	650.2	690.028	587.206	608.522	684.383	598.733	655.065	653.358	654.617	520.832	659.958
ENSMUSG00000021550	2210016F16Rik	206.843	-0.220947	0.0630786	-3.50272	0.000460535	0.0059983	69.3446	-0.0923382	0.0769584	-1.19985	0.230199	0.538024	188.882	-0.0699052	0.0608344	-1.14911	0.250512	0.592846	200.575	176.545	162.737	211.218	197.694	173.942	178.988	203.968	192.789	213.118	180.855	203.307	169.36	220.954	204.603	206.879	234.454	240.455	225.504	234.291	235.984	273.159	194.834	228.027	55.4668	74.7526	59.9404	87.9972	60.022	66.0711	67.1538	64.7036	49.864	72.7993	72.1612	62.8138	81.4551	75.4557	81.3864	77.4537	81.0475	52.0882	66.5323	72.5623	69.1927	71.0275	72.9774	177.002	223.745	172.47	185.988	184.593	171.658	203.212	165.977	193.211	197.046	176.419	155.545	194.563	174.55	187.781	202.517	180.963	193.554	210.886	168.675	196.108	244.893	192.507	179.313
ENSMUSG00000021552	Gkap1	74.7446	0.0337766	0.0830957	0.406478	0.684391	0.845287	338.917	0.0217622	0.0538111	0.404419	0.685904	0.864044	297.913	0.0154701	0.0607389	0.254698	0.798956	0.929071	70.0422	75.0731	93.4637	73.2958	85.6407	67.0618	71.0782	73.9817	88.9793	53.2796	72.9255	75.1351	89.8909	81.8763	64.7908	80.2954	80.4992	75.5088	75.4947	62.0183	73.2365	62.9399	87.5803	59.7824	352.659	342.686	351.08	267.026	335.678	374.403	378.331	389.42	323.646	320.066	322.086	347.174	400.253	365.073	304.406	301.07	306.377	341.467	332.661	322.499	368.698	327.819	320.509	311.41	299.296	314.389	305.615	293.905	289.005	277.401	307.434	331.927	294.272	265.556	306.04	302.912	397.102	292.902	306.087	240.033	325.985	286.988	292.727	315.173	249.602	249.196	294.965
ENSMUSG00000021553	Slc28a3	0.175483	-0.0103341	0.0713404	-0.144856	0.884825	NA	0.570766	-0.00832786	0.0386661	-0.215379	0.829472	NA	28.9274	0.192289	0.134825	1.42621	0.153807	0.477005	0	0	0	0	0.80038	0	0	0.691418	0	0	0	0	0	0	0	0	1.00624	0.733096	0.980451	0	0	0	0	0	0	0.839917	0	1.01146	1.11152	0	0.945828	0	0	0	1.76003	0	0	2.21929	1.05697	1.24925	0	0	0.937074	1.00781	0.988468	0	0	8.51883	12.5917	28.5808	29.6883	41.2498	41.7021	64.5118	38.6651	17.8349	49.2615	36.2122	25.2509	34.9514	14.1822	26.0557	7.39787	36.5676	12.9653	18.3379	15.1718	26.0143	55.3363	22.4395	30.7697
ENSMUSG00000021555	Naa35	244.923	0.111911	0.0615822	1.81727	0.0691764	0.216317	975	-0.00392903	0.0448463	-0.0876109	0.930186	0.971565	377.385	0.109458	0.0570597	1.91831	0.0550723	0.297834	243.025	248.319	326.023	256.929	236.913	248.338	264.928	282.79	272.234	188.528	231.174	238.664	243.617	241.143	240.408	247.499	240.491	263.181	238.249	203.971	242.087	195.114	246.24	238.275	965.534	997.821	1035.26	1049.9	1001.48	1013.09	741.529	996.914	920.133	985.301	1004.98	968.521	953.586	894.372	921.675	976.917	1016.21	980.029	984.865	1108.59	937.067	999.848	971.389	440.139	388.406	358.738	427.86	364.03	353.983	399.973	458.323	366.606	356.497	410.405	385.833	318.058	405.829	387.242	412.431	345.048	389.885	368.592	382.865	376.206	293.165	310.609	356.504
ENSMUSG00000021556	Golm1	186.551	-0.14533	0.0582029	-2.49695	0.0125266	0.0690267	85.4085	0.097945	0.0695097	1.40908	0.158811	0.469406	298.285	-0.0134544	0.0526783	-0.255407	0.798409	0.928818	166.615	188.095	157.789	181.269	173.683	156.128	191.911	179.077	172.662	229.512	164.812	172.369	186.296	199.644	191.815	181.373	188.167	209.665	194.129	217.753	210.555	215.254	162.468	186.179	86.9665	100.79	89.9106	87.9972	78.9178	80.0862	106.879	97.0554	72.444	91.6267	83.6014	71.3022	96.9035	72.1268	85.6143	82.4508	72.1412	82.9552	77.7771	96.7497	83.0313	78.3123	88.7563	289.64	275.081	262.155	296.883	310.405	292.885	304.818	332.897	296.257	321.496	291.555	286.85	305.242	315.281	330.638	295.915	289.728	279.68	263.149	249.889	346.19	322.599	272.817	326.796
ENSMUSG00000021557	Agtpbp1	32.131	0.139933	0.118276	1.18311	0.236767	0.468347	733.133	-0.0513323	0.0364707	-1.40749	0.159281	0.469736	52.0467	-0.0890079	0.08522	-1.04445	0.296278	0.638292	32.8986	35.4741	31.8876	29.9488	27.2129	37.7223	34.2468	41.4851	31.7783	49.1812	33.5457	26.5183	45.5968	24.6751	23.0178	34.0075	21.131	27.1245	27.4526	26.1855	40.6869	18.882	43.1555	27.3291	741.612	734.927	690.171	675.656	699.145	703.757	742.475	792.02	675.517	725.483	727.772	693.498	748.544	749.009	669.06	780.784	758.819	754.314	793.702	731.67	821.417	700.258	752.457	58.6852	41.6496	49.2772	48.8983	51.5623	49.4607	60.4798	50.9247	52.5139	46.6688	46.4259	44.4415	53.5921	50.1832	53.9084	56.4087	58.1331	42.6003	56.8475	47.3003	55.0302	67.11	50.7841	56.2343
ENSMUSG00000021559	Dapk1	45.9579	0.0532361	0.108972	0.48853	0.625174	0.808883	635.675	-0.0878802	0.0586245	-1.49903	0.133865	0.438256	460.335	-0.0565788	0.0565802	-0.999974	0.317323	0.658193	49.8785	44.5489	58.2774	51.2283	68.0323	37.7223	49.1086	33.8795	41.3118	28.689	52.5064	37.5675	67.7438	43.7422	37.5105	51.9558	50.312	41.7864	50.9834	38.5892	46.79	36.5051	47.598	36.7235	542.342	642.536	530.045	658.461	520.19	569.613	523.989	685.379	605.895	785.731	689.932	670.58	535.076	644.703	621.496	672.099	639.474	671.359	699.057	715.545	700.824	637.426	658.769	476.108	432.962	447.437	417.382	426.936	445.146	433.842	490.386	435.964	455.02	436.404	512.087	483.494	480.013	512.13	469.764	345.048	418.594	439.193	533.691	484.266	434.449	553.901	483.827
ENSMUSG00000021565	Slc6a19	220.668	-0.219264	0.0968568	-2.2638	0.0235867	0.105123	0.603198	-0.00562538	0.0345022	-0.163044	0.870484	NA	61.0985	-0.209288	0.118907	-1.7601	0.0783902	0.352969	212.249	217.794	214.967	230.921	157.675	186.516	164.772	209.5	152.536	241.807	212.942	234.245	166.754	250.115	176.47	202.155	298.853	318.897	260.8	260.477	228.864	260.571	166.276	269.875	0.684776	1.67983	0	1.01146	0	0	0.945828	0	1.88166	0	0	1.69767	0	0	2.11393	0	0	3.85838	0	0	0	0	0	69.0971	84.2677	51.2483	48.0251	78.3747	56.2494	49.1902	65.0705	41.6147	47.9651	32.4982	38.3813	73.3979	40.3647	48.5176	76.7529	81.5739	83.3484	113.695	49.0853	63.0346	60.0458	51.9651	62.6005
ENSMUSG00000021566	Slc6a19os	27.3648	-0.210542	0.115768	-1.81866	0.0689635	0.215868	0	NA	NA	NA	NA	NA	1.77448	-0.0565952	0.111119	-0.509321	0.610527	NA	22.2861	27.2243	21.4417	23.6438	28.0133	24.1003	24.5543	22.1254	25.4227	40.9843	20.4191	26.5183	28.6609	22.4319	28.1328	27.3949	33.2059	31.5231	27.4526	27.5637	32.5495	41.5403	19.6738	29.8912	0	0	0	0	0	0	0	0	0	0	0	0	0	0	0	0	0	0	0	0	0	0	0	0.946536	2.90578	0.985545	0.873184	2.06249	0.969817	2.41919	3.7722	0	1.29635	0.928519	2.02007	4.66018	1.09094	0.898474	0.924733	1.87526	4.63047	1.83379	0.892459	2.0011	1.17737	2.36205	1.06103
ENSMUSG00000021567	Nkd2	26.6847	0.191567	0.128639	1.48919	0.136439	0.334208	230.02	0.0206309	0.0674343	0.305941	0.75965	0.900823	11.2165	0.0210131	0.131032	0.160365	0.872593	0.956933	41.3886	23.0994	34.6366	31.5251	33.616	32.4831	25.8466	27.6567	31.7783	8.19686	29.8995	22.0986	16.936	14.5807	27.2803	34.0075	26.1622	21.2598	24.5113	24.8073	30.5152	15.1056	39.9823	23.0589	260.215	276.333	280.007	207.35	242.311	209.225	208.082	231.255	223.918	223.419	189.203	247.011	230.321	260.766	215.621	199.881	276.987	247.901	226.772	216.679	196.705	244.954	175.54	8.51883	7.74875	5.91327	15.7173	9.28121	7.75853	13.7088	15.0888	10.8991	15.5563	11.1422	15.1505	6.99028	8.72751	11.6802	12.0215	13.1268	9.26093	9.16896	10.7095	12.0066	11.7737	7.08615	20.1595
ENSMUSG00000021569	Trip13	74.2133	0.294255	0.0860176	3.42087	0.000624211	0.00762469	90.275	0.00998613	0.0668114	0.149467	0.881185	0.955163	20.8909	-0.0809938	0.116926	-0.692694	0.488501	0.785976	87.0221	80.8479	79.1693	86.694	87.2414	74.3967	73.6628	83.6615	93.2164	98.3623	77.301	72.9252	65.1383	69.5388	79.2835	74.6275	64.3994	55.7153	48.0421	49.6146	66.1163	76.7866	84.4071	52.9501	85.597	89.8711	83.0603	98.1118	93.3675	97.1045	84.1787	88.6679	85.6156	94.1371	97.6817	93.3719	92.6903	87.6618	96.184	97.4418	83.7194	79.0968	66.5323	96.7497	93.9044	103.809	87.7702	17.0377	24.2149	22.6675	16.5905	19.5937	15.5171	23.3855	19.8041	19.8165	16.8526	19.4989	26.2609	12.8155	20.7278	19.7664	29.5915	19.6902	30.5611	15.5872	18.7416	22.0121	17.6605	30.7066	22.2815
ENSMUSG00000021572	Cep72	7.67819	0.0513888	0.163526	0.314255	0.753327	0.883916	8.7784	-0.092265	0.0952867	-0.968288	0.332901	NA	8.49268	-0.0555856	0.133743	-0.415616	0.677691	0.884403	8.48996	5.77485	8.2468	12.61	8.0038	7.33488	3.87699	2.76567	12.7113	20.4922	6.56329	2.20986	9.11936	5.60797	5.96757	10.3912	4.02496	8.79715	9.80451	2.75637	6.10304	8.81158	6.98104	6.83227	9.58686	8.39917	9.41921	2.02292	3.33455	10.0108	14.1874	5.99107	9.40831	8.78613	7.04012	7.63952	4.21319	12.2061	9.5127	8.74478	8.90632	12.5397	9.37074	9.07029	11.8616	12.7485	6.90327	9.46536	8.71735	7.88436	6.98548	5.15623	8.72835	12.096	7.5444	8.91745	7.77813	4.64259	10.1003	10.4854	12.0003	9.88321	6.47313	14.0645	7.40875	2.75069	8.92459	10.0055	9.41895	5.90512	8.4882
ENSMUSG00000021573	Tppp	30.6919	-0.125317	0.133889	-0.935978	0.349285	0.587653	198.512	-0.0417312	0.069039	-0.604458	0.545539	0.779195	84.9594	-0.514021	0.120355	-4.27087	1.94714e-05	0.00216231	19.1024	18.9745	34.0868	26.0082	26.4125	38.7701	42.0007	20.7425	22.2448	32.7874	38.6505	28.7281	22.147	31.4046	30.6904	34.0075	37.2309	36.6548	43.1398	44.1019	24.4122	28.9523	39.9823	15.3726	204.748	198.22	214.073	136.547	181.177	180.194	217.54	225.264	199.456	179.488	207.684	196.93	210.66	164.227	163.83	213.622	238.689	228.609	250.199	186.445	197.694	193.96	176.527	56.7922	57.1471	66.0315	75.0939	51.5623	70.7966	66.1246	67.8996	43.5964	49.2615	83.5667	86.863	89.7086	76.3657	78.1672	79.5271	194.09	150.027	113.695	150.826	115.063	69.4648	61.4133	85.943
ENSMUSG00000021575	Ahrr	1.34228	0.0423501	0.147355	0.287403	0.773804	NA	5.81435	0.0187344	0.0897729	0.208687	0.834693	NA	1.08312	-0.0685768	0.094508	-0.725619	0.468073	NA	1.06124	3.29991	1.64936	1.57625	2.40114	0	2.58466	1.38284	1.05928	0	0.729255	0	2.60553	0	0.852511	1.8893	3.01872	1.46619	0.980451	0	1.01717	2.51759	1.26928	0.854034	6.16298	5.87942	5.13775	2.02292	5.55759	9.0097	3.78331	5.99107	6.58582	5.02064	10.5602	11.0349	4.21319	6.65786	7.39877	2.49851	3.56253	4.82298	4.68537	3.02343	6.91927	7.28487	5.91709	1.89307	0.968594	0.985545	0	1.03125	0	0	0	0.990827	1.29635	1.85704	2.02007	1.16505	0	1.79695	0.924733	1.87526	0.926093	1.83379	0.892459	0	2.35474	0	3.18308
ENSMUSG00000021576	Pdcd6	349.525	-0.165273	0.0797868	-2.07143	0.0383186	0.14652	203.929	-0.0932545	0.0644548	-1.44682	0.147947	0.455392	306.56	-0.132296	0.0729774	-1.81284	0.0698572	0.335027	332.17	325.867	289.188	397.216	304.945	340.548	261.697	289.013	298.716	397.548	369.732	340.318	340.022	385.828	355.497	364.635	344.134	350.42	327.47	509.928	343.805	478.343	278.607	362.964	183.52	182.262	148.995	220.499	181.177	199.214	192.949	200.102	196.634	227.184	230.564	223.244	155.888	210.832	211.393	209.875	214.642	255.618	198.66	198.538	222.405	188.496	237.67	284.907	333.196	331.143	228.774	333.092	287.066	255.628	271.599	372.551	320.2	213.559	264.629	359.999	285.826	310.872	309.786	323.483	304.685	327.332	287.372	306.168	393.241	353.126	299.209
ENSMUSG00000021577	Sdha	725.689	0.0468889	0.0410733	1.14159	0.253624	0.487675	695.035	-0.0277273	0.0358427	-0.773583	0.439177	0.715861	408.489	0.0558432	0.0453377	1.23172	0.218055	0.555911	689.809	701.232	776.299	790.492	781.171	713.579	724.997	743.965	633.448	799.194	737.277	775.659	691.769	716.698	702.469	670.702	674.181	789.544	685.335	680.823	732.365	760.314	671.449	773.755	670.395	729.888	700.447	732.298	714.706	668.72	692.346	667.405	607.777	692.849	692.572	708.777	699.39	693.527	733.535	638.369	716.959	729.234	725.295	747.795	704.777	686.599	632.142	412.69	436.836	409.001	433.973	385.686	395.685	412.069	470.582	374.533	422.612	469.83	373.713	431.067	404.738	442.947	383.764	386.304	423.225	393.348	361.446	393.216	381.468	414.54	390.457
ENSMUSG00000021578	Ccdc127	74.8686	0.163783	0.0800906	2.04497	0.0408582	0.152252	271.502	-0.0892082	0.0508378	-1.75476	0.0793004	0.358003	136.279	0.00895264	0.0735155	0.121779	0.903074	0.969186	73.2259	74.2481	85.7667	85.1177	69.6331	78.588	85.2938	80.2045	84.7422	94.2639	72.1962	72.9252	71.6521	72.9036	75.8734	65.1809	57.3557	57.1815	77.4556	57.8838	66.1163	75.5278	72.9836	90.5276	280.758	255.335	240.618	263.991	261.207	249.268	283.748	254.021	233.326	287.432	270.165	269.93	311.776	250.779	302.293	286.079	264.518	275.874	315.794	267.07	293.575	233.116	293.882	134.408	152.069	136.005	138.836	126.843	116.378	141.926	144.287	148.624	158.155	99.3515	144.435	146.796	142.913	123.989	149.807	117.204	137.062	133.867	107.988	168.092	142.462	107.473	151.727
ENSMUSG00000021579	Lrrc14b	0.132475	0.017187	0.0606266	0.28349	0.776802	NA	0.183193	-0.0150057	0.0231724	-0.647566	0.517266	NA	8.34411	0.161062	0.13128	1.22686	0.219876	0.558228	0	0	0.549787	0	0	1.04784	0	0	0	0	0.729255	0	0	0	0.852511	0	0	0	0	0	0	0	0	0	0	0	0	0	0	0	0	0	0	0	0	0	1.4044	0	0	0	0.890632	0	0	1.00781	0	0.910608	0	2.83961	21.3091	12.8121	1.74637	3.09374	13.5774	17.7407	7.5444	15.8532	3.88906	5.57111	8.08027	5.82523	3.27282	5.39084	6.47313	7.50105	10.187	9.16896	2.67738	8.00439	14.1284	8.26717	5.30513
ENSMUSG00000021583	Erap1	61.9678	-0.214397	0.0961199	-2.23052	0.025713	0.111493	10.241	-0.143294	0.0959859	-1.49287	0.135471	NA	62.6652	-0.118728	0.080515	-1.47461	0.140317	0.459078	47.756	76.723	45.0825	57.5333	55.2262	61.8226	45.2316	67.7589	54.0232	69.6733	53.9649	53.0365	49.5051	56.0797	69.9059	70.8489	64.3994	80.6405	77.4556	84.0693	67.1334	65.4575	58.3869	55.5122	7.53253	15.1185	5.99404	9.10315	11.1152	4.00431	9.45828	7.18929	9.40831	8.78613	10.5602	12.7325	7.02199	13.3157	19.0254	16.2403	10.6876	13.5043	7.49659	9.07029	13.8385	5.46365	8.87563	60.5783	57.1471	64.0604	55.8838	58.781	65.9475	55.6414	55.64	57.468	54.4469	68.7104	63.6322	58.2523	67.6382	65.5886	66.5808	47.8192	81.4962	59.5982	71.3967	74.0406	63.5779	68.4994	61.5395
ENSMUSG00000021585	Cast	137.053	-0.238736	0.0675515	-3.53414	0.000409108	0.00548962	37.644	-0.0689608	0.0868588	-0.793941	0.42723	0.707868	428.419	0.00324197	0.0529307	0.0612494	0.951161	0.986008	166.615	120.447	106.109	123.736	120.857	115.262	126.002	141.049	135.588	131.15	113.764	101.653	171.965	157.023	136.402	142.642	137.855	150.285	161.774	150.222	154.61	129.656	143.429	151.164	34.2388	37.7963	41.9583	41.4699	35.5686	32.0345	39.7248	46.7304	29.1658	25.1032	36.9606	41.5929	37.9188	48.8243	31.709	27.4836	48.9848	42.4422	40.2942	31.2421	36.5733	34.6031	43.392	493.145	416.496	424.77	365.864	416.623	437.387	427.391	450.778	401.285	455.02	426.19	437.345	396.116	429.83	400.719	432.775	482.88	464.899	397.016	450.692	471.258	370.871	353.126	479.583
ENSMUSG00000021587	Pcsk1	7.58389	-0.160279	0.160115	-1.00102	0.316815	0.557031	19.4549	0.013707	0.0961306	0.142588	0.886616	0.956742	0	NA	NA	NA	NA	NA	8.48996	5.77485	4.39829	12.61	7.20342	10.4784	6.46165	6.91418	6.35566	0	8.0218	4.41971	6.51383	7.85116	5.11506	11.3358	10.0624	12.4626	7.8436	4.13455	11.1889	6.29399	6.98104	11.1024	17.8042	19.3181	18.8384	16.1834	14.4497	20.0215	26.4832	21.5679	25.4024	10.0413	24.6404	22.0697	19.6616	24.4122	21.1393	14.991	14.2501	18.3273	12.182	27.2109	21.7463	20.944	15.7789	0	0	0	0	0	0	0	0	0	0	0	0	0	0	0	0	0	0	0	0	0	0	0	0
ENSMUSG00000021589	Rhobtb3	167.663	0.172701	0.0689768	2.50375	0.0122885	0.0680692	327.221	-0.0304887	0.0825871	-0.36917	0.712001	0.875074	24.2736	0.113448	0.119539	0.94905	0.342595	0.680004	156.003	170.771	178.131	174.176	204.897	217.951	159.603	172.854	199.144	192.626	159.707	156.9	155.029	158.145	147.484	193.654	185.148	154.683	131.38	139.197	134.267	154.832	159.929	167.391	291.714	302.37	250.037	438.974	251.203	304.327	229.836	319.923	328.35	429.265	405.687	308.976	196.616	299.604	390.021	344.794	345.565	327.963	356.088	362.811	356.837	324.177	360.942	27.4495	32.9322	22.6675	21.8296	22.6874	33.9436	33.8687	25.4624	28.734	18.149	15.7848	23.2308	23.3009	10.9094	15.2741	20.3441	33.7547	35.1916	21.0886	24.0964	27.0148	21.1926	22.4395	21.2205
ENSMUSG00000021590	Spata9	0.0269236	0.00323878	0.0367704	0.088081	0.929812	NA	4.48845	-0.0283794	0.0789798	-0.359325	0.719352	NA	0	NA	NA	NA	NA	NA	0	0	0	0	0	0	0.646165	0	0	0	0	0	0	0	0	0	0	0	0	0	0	0	0	0	2.05433	2.51975	4.28146	5.05731	0	3.00323	6.62079	3.59464	5.64499	5.02064	8.80015	3.39534	9.83079	2.21929	6.3418	3.74776	1.78126	1.92919	5.62244	3.02343	1.97694	11.8379	4.93091	0	0	0	0	0	0	0	0	0	0	0	0	0	0	0	0	0	0	0	0	0	0	0	0
ENSMUSG00000021591	Glrx	361.209	-0.170455	0.0891682	-1.91161	0.0559262	0.18747	84.326	0.0207543	0.0820937	0.252812	0.800414	0.920812	144.648	0.0686958	0.0973735	0.705488	0.480507	0.781644	320.496	382.79	275.993	365.691	331.357	334.261	278.497	349.857	251.049	450.827	344.938	386.725	336.114	354.424	321.396	329.683	421.615	420.064	429.437	529.223	370.251	468.273	268.453	347.592	86.2817	97.4304	83.9166	82.9398	87.8099	52.056	98.3661	70.6947	97.8464	75.3097	103.842	92.523	70.2199	83.2232	100.412	56.2164	75.7037	98.3888	97.4557	87.6794	99.8352	67.385	73.9636	125.889	168.535	155.716	110.021	158.812	130.925	195.148	117.881	171.413	165.933	155.991	126.254	212.038	100.366	117.7	134.086	147.208	142.618	136.617	88.3535	136.075	176.605	148.809	148.544
ENSMUSG00000021592	Arsk	33.6322	-0.0615348	0.113591	-0.541721	0.588011	0.780647	45.0157	-0.00337463	0.0850123	-0.0396958	0.968336	0.986789	53.1263	-0.00628188	0.0878656	-0.0714941	0.943004	0.983039	41.3886	35.4741	25.84	40.1945	38.4183	25.1482	32.9544	32.4966	36.0154	36.8859	23.3362	24.3084	42.9913	23.5535	38.363	36.8414	34.2122	21.9929	34.3158	37.211	40.6869	36.5051	30.4627	37.5775	33.554	35.2765	46.2398	52.596	41.1262	52.056	53.9122	39.5411	59.2724	47.6961	35.2006	41.5929	42.1319	46.605	45.4496	43.7239	58.7817	36.6546	45.9166	47.3671	42.5041	42.7986	45.3644	54.8991	59.0842	54.205	45.4056	52.5935	54.3097	47.5775	46.2095	62.4221	36.2979	56.6396	66.6623	46.6018	45.8194	54.8069	57.3335	54.3826	71.3092	45.8448	53.5476	50.0274	55.3363	49.603	54.1123
ENSMUSG00000021594	Srd5a1	11.3083	0.103251	0.149408	0.691065	0.489525	0.706815	47.0359	0.00228778	0.0801716	0.028536	0.977235	0.989854	269.741	0.0956452	0.132483	0.721946	0.470328	0.775414	8.48996	13.1997	7.14722	11.8219	13.6065	10.4784	16.8003	14.5198	20.1263	4.09843	10.2096	8.83942	9.11936	10.0943	10.2301	9.44651	9.05616	11.7295	9.80451	8.26911	16.2748	16.3644	11.4235	10.2484	39.0322	46.1954	50.5212	46.5272	45.5722	42.0452	44.4539	51.5232	55.509	52.7168	45.7608	53.4766	47.7495	42.1664	59.1901	42.4746	44.5316	42.4422	41.2313	49.3827	45.4695	45.5304	48.3229	248.939	168.535	246.386	288.151	316.592	232.756	379.007	291.403	303.193	392.795	327.767	220.187	425.242	181.096	240.791	182.172	215.655	125.023	115.529	160.643	276.151	588.684	236.205	310.88
ENSMUSG00000021595	Nsun2	328.467	0.118491	0.0492015	2.40827	0.0160282	0.0816488	692.889	0.0627473	0.0576575	1.08828	0.276473	0.580968	543.912	0.126223	0.053824	2.34511	0.0190215	0.172775	340.66	320.917	337.569	326.285	380.981	331.118	358.622	371.291	316.724	327.874	303.37	397.774	330.903	309.56	319.691	327.794	327.028	324.028	267.663	314.226	306.169	308.405	343.34	291.226	798.448	755.925	799.777	582.602	820.3	676.728	667.754	704.55	767.718	620.049	613.37	732.545	842.639	664.676	684.914	637.12	655.505	596.12	673.756	636.936	637.562	729.397	638.059	588.745	542.413	542.05	634.805	589.873	507.214	570.123	520.564	506.313	671.512	632.321	518.148	593.008	520.378	518.419	486.41	511.946	497.312	432.775	519.411	550.302	485.076	518.47	596.296
ENSMUSG00000021596	Mctp1	5.9976	-0.0415283	0.165055	-0.251603	0.801348	0.90841	59.832	-0.0219203	0.0847324	-0.258701	0.795866	0.918455	3.62091	0.0932057	0.124659	0.747686	0.454649	0.762603	7.42871	13.1997	4.94808	3.94064	4.80228	2.09568	7.10782	4.83992	5.29639	4.09843	5.10478	6.62957	5.21106	6.72956	3.41004	3.77861	9.05616	4.39857	9.80451	6.89092	6.10304	5.03519	6.3464	7.6863	65.7385	52.9148	48.8086	56.6418	65.5795	47.0506	54.858	70.6947	59.2724	70.289	60.721	59.4185	39.3231	49.9339	77.1586	87.4478	61.4536	55.9465	56.2244	71.5545	40.5272	55.5471	69.0327	1.89307	3.87438	0	2.61955	2.06249	4.84908	4.83838	1.8861	5.94496	11.6672	2.78556	6.06021	2.33009	3.27282	0.898474	2.7742	6.56342	1.85219	1.83379	3.56984	2.0011	2.35474	3.54307	7.42718
ENSMUSG00000021597	Slf1	63.2339	0.146909	0.0951183	1.54449	0.12247	0.310269	236.293	0.133246	0.0523696	2.54434	0.0109484	0.165655	67.2651	0.146024	0.0832626	1.75378	0.079469	0.354515	72.1647	75.0731	84.1173	48.8639	57.6274	75.4445	59.4472	76.056	66.7345	69.6733	61.2574	55.2464	75.5604	57.2013	73.3159	51.9558	59.3682	60.1138	57.8466	48.2365	66.1163	42.7991	70.445	52.9501	242.411	237.696	262.025	220.499	244.534	240.259	261.048	283.977	259.669	247.267	240.244	231.732	210.66	201.955	227.248	234.86	252.049	209.317	212.716	230.788	186.82	262.255	234.711	54.8991	70.7074	71.9448	73.3475	60.8435	67.8872	93.5421	68.8427	66.3854	75.1886	80.7811	68.6823	55.9222	78.5476	60.1977	67.5055	60.946	66.6787	57.7644	80.3213	63.0346	51.8042	60.2323	58.3564
ENSMUSG00000021598	Med10	72.5614	0.1263	0.0812969	1.55357	0.120287	0.307686	199.062	-0.0633024	0.0507237	-1.24799	0.212037	0.521014	168.05	-0.137502	0.058556	-2.34822	0.0188634	0.17234	64.7359	80.0229	74.2212	81.1771	72.0342	75.4445	69.7859	80.8959	65.6752	65.5749	80.218	103.863	56.0189	78.5116	61.3808	85.0186	76.4743	64.5124	53.9248	70.2874	61.0304	75.5278	74.2529	70.8848	166.401	200.74	188.384	188.132	198.962	183.197	192.003	208.489	197.575	212.122	201.523	179.953	224.704	210.832	214.564	196.133	199.502	217.999	204.282	203.578	199.67	188.496	201.181	159.018	181.127	160.644	142.329	175.312	162.929	149.99	146.173	181.321	162.044	134.635	160.595	184.077	181.096	167.116	183.097	167.836	183.367	188.88	155.288	164.09	161.3	209.041	171.886
ENSMUSG00000021600	8030423J24Rik	0	NA	NA	NA	NA	NA	0.0369059	-0.0013504	0.012551	-0.107593	0.914319	NA	0	NA	NA	NA	NA	NA	0	0	0	0	0	0	0	0	0	0	0	0	0	0	0	0	0	0	0	0	0	0	0	0	0	0	0	0	0	0	0	0	0	0	0	0.848835	0	0	0	0	0	0	0	0	0	0	0	0	0	0	0	0	0	0	0	0	0	0	0	0	0	0	0	0	0	0	0	0	0	0	0
ENSMUSG00000021604	Irx4	1.70406	-0.0500571	0.144922	-0.345407	0.729788	NA	10.3246	0.0992736	0.0928464	1.06922	0.284969	NA	60.8754	0.054308	0.0936002	0.580212	0.561771	0.827758	1.06124	0.824979	0	1.57625	3.20152	3.14352	0.646165	1.38284	2.11855	4.09843	0	2.20986	2.60553	3.36478	0	1.8893	0	2.19929	0.980451	2.75637	3.05152	2.51759	1.26928	0	10.9564	10.9189	17.1258	10.1146	2.22304	9.0097	14.1874	4.79286	15.9941	11.2964	18.4803	16.9767	7.02199	6.65786	7.39877	6.24627	10.6876	13.5043	7.49659	7.05467	16.804	3.64243	8.87563	74.7764	71.676	56.1761	55.0106	59.8123	60.1286	62.899	72.6149	60.4405	49.2615	64.9963	57.572	48.9319	94.9117	65.5886	53.6345	43.131	58.3439	71.5179	59.7948	49.0269	48.2721	67.3184	55.1733
ENSMUSG00000021606	Ndufs6	502.311	0.0120882	0.0447176	0.270322	0.786912	0.901407	741.671	0.0371783	0.0489734	0.759153	0.447761	0.720427	275.718	0.0197392	0.0569401	0.346666	0.728842	0.903549	459.519	463.638	482.713	540.655	547.46	506.107	488.501	490.215	475.616	557.387	484.955	587.822	480.721	486.772	460.356	517.669	466.895	532.96	480.421	457.557	531.982	524.918	482.326	548.29	688.884	797.921	831.459	694.874	821.412	799.861	730.179	667.405	770.541	681.552	787.613	780.08	848.257	732.365	763.13	659.606	669.755	788.075	759.967	681.279	650.412	782.213	671.59	282.068	277.987	326.215	298.629	274.311	260.881	261.273	242.364	294.276	312.421	284.127	217.157	285.436	273.826	266.847	294.065	259.724	276.902	268.65	240.964	249.137	326.131	266.912	276.928
ENSMUSG00000021607	Mrpl36	92.8165	0.286803	0.100139	2.86405	0.00418262	0.0317833	105.787	-0.0552865	0.0713958	-0.774367	0.438714	0.715715	99.4168	-0.0392345	0.0735595	-0.533372	0.593776	0.844405	88.0833	88.2727	87.4161	104.033	115.255	106.88	105.325	114.775	93.2164	118.854	102.096	119.332	54.7162	77.39	80.9885	135.085	57.3557	65.9786	70.5924	77.1783	86.4597	99.445	97.7346	81.1332	81.4883	101.63	94.1921	128.456	93.3675	118.127	91.7453	91.0643	111.959	121.751	105.602	123.93	123.587	95.4293	109.925	81.2015	97.0789	118.645	115.26	109.851	106.755	94.7033	117.356	81.4021	123.011	115.309	111.768	100.031	93.1024	99.1869	83.9315	98.0919	98.5229	93.7804	76.7626	115.34	91.6389	102.426	100.796	83.4491	118.54	103.609	97.2781	102.056	95.3669	105.111	95.4923
ENSMUSG00000021608	Lpcat1	160.727	0.133682	0.0900366	1.48475	0.13761	0.335715	1950.48	-0.0602162	0.0413415	-1.45656	0.145239	0.451621	536.576	0.122891	0.0607936	2.02144	0.0432338	0.261465	161.309	161.696	165.486	171.812	207.298	146.698	191.265	165.94	197.026	147.544	156.79	145.85	224.076	130.105	158.567	170.982	128.799	128.292	154.911	110.255	163.765	154.832	198.008	116.149	2033.1	1904.93	1968.61	2241.4	1809.55	1727.86	1670.33	1957.88	1678.44	1964.33	2005.55	1872.53	1995.65	1970.73	2103.36	2090	2035.99	1881.93	1985.66	2020.66	2046.13	1912.28	1984.2	573.601	684.796	619.908	549.233	538.31	498.486	658.827	495.101	478.57	535.394	513.471	580.77	580.193	603.289	486.973	539.119	496.007	488.977	561.14	514.057	434.238	513.333	452.332	481.705
ENSMUSG00000021609	Slc6a3	16.6031	-0.375307	0.139824	-2.68414	0.00727162	0.0470211	20.2205	0.0107295	0.0956611	0.112162	0.910695	0.965332	0.0793513	0.0037894	0.0252297	0.150196	0.88061	NA	10.6124	7.42481	17.0434	10.2457	14.4068	25.1482	10.3386	13.8284	10.5928	12.2953	13.8558	22.0986	18.2387	16.8239	22.1653	17.0037	26.1622	21.2598	12.7459	23.4291	17.2919	18.882	15.2314	21.3508	17.1194	18.4782	16.2695	35.4012	23.3419	10.0108	21.754	32.3518	30.1066	1.25516	18.4803	18.6744	18.2572	33.2893	17.9684	12.4925	18.7033	27.9733	17.8044	22.1718	26.6886	13.6591	12.8204	0	0	0	0.873184	1.03125	0	0	0	0	0	0	0	0	0	0	0	0	0	0	0	0	0	0	0
ENSMUSG00000021610	Clptm1l	133.427	0.0579732	0.0686732	0.84419	0.398563	0.632164	175.82	-0.159031	0.0782216	-2.03308	0.0420445	0.280623	203.789	-0.0492006	0.0656407	-0.749544	0.453529	0.762267	110.369	140.246	129.75	133.982	130.462	169.75	135.049	134.826	122.876	155.74	146.58	128.172	119.854	128.983	132.992	104.856	154.961	131.957	111.771	137.818	126.129	149.797	121.851	143.478	142.433	153.705	128.444	212.407	132.271	160.172	135.253	166.552	147.71	214.633	205.044	173.162	139.035	176.433	194.482	216.121	181.689	212.211	210.842	186.445	201.647	141.144	212.029	196.88	195.656	207.95	195.593	236.155	232.756	188.697	183.895	206.092	225.566	143.92	188.876	230.679	190.914	207.547	223.785	184.713	210.223	217.304	186.524	193.106	201.33	253.92	188.862
ENSMUSG00000021611	Tert	0.512588	-0.0128464	0.0936596	-0.13716	0.890904	NA	0.0908336	-0.000343682	0.0145033	-0.0236968	0.981094	NA	0	NA	NA	NA	NA	NA	0	1.64996	0	0	0	2.09568	0.646165	0	1.05928	0	0	0	1.30277	0	0	2.83395	1.00624	0	0	0	0	0	0	1.70807	0.684776	0	0	0	0	0	0	0	0	0	0	0	1.4044	0	0	0	0	0	0	0	0	0	0	0	0	0	0	0	0	0	0	0	0	0	0	0	0	0	0	0	0	0	0	0	0	0	0
ENSMUSG00000021612	Slc6a18	0	NA	NA	NA	NA	NA	0	NA	NA	NA	NA	NA	2.61669	0.224134	0.109873	2.03993	0.0413572	NA	0	0	0	0	0	0	0	0	0	0	0	0	0	0	0	0	0	0	0	0	0	0	0	0	0	0	0	0	0	0	0	0	0	0	0	0	0	0	0	0	0	0	0	0	0	0	0	8.51883	7.74875	3.94218	2.61955	4.12498	0	6.45118	2.82915	0	2.59271	0.928519	3.0301	1.16505	2.18188	1.79695	1.84947	0.937631	6.48265	0	0	1.00055	1.17737	2.36205	1.06103
ENSMUSG00000021613	Hapln1	25.8763	0.0562253	0.121939	0.461093	0.644732	0.820926	8.76921	-0.0489783	0.0939481	-0.521333	0.602134	NA	1.85294	0.14691	0.109482	1.34186	0.179641	NA	25.4699	24.7494	27.4893	27.5845	39.2186	24.1003	23.262	22.1254	16.9484	32.7874	22.6069	35.3577	14.3304	24.6751	29.8379	34.0075	26.1622	21.2598	29.4135	24.8073	23.395	28.9523	22.847	19.6428	8.21731	5.0395	5.99404	8.09169	8.89214	12.0129	9.45828	3.59464	7.52665	18.8274	5.28009	7.63952	8.42639	4.43857	5.28483	11.2433	8.90632	7.71676	13.119	7.05467	12.8501	7.28487	14.7927	1.89307	2.90578	2.95663	1.74637	1.03125	1.93963	0.806397	0.94305	1.98165	7.77813	0.928519	3.0301	2.33009	0	0.898474	1.84947	0	0.926093	2.75069	0	2.0011	3.53211	1.18102	1.06103
ENSMUSG00000021614	Vcan	168.954	0.250904	0.11034	2.27392	0.0229705	0.103382	752.821	0.134813	0.0593771	2.27045	0.0231802	0.220229	206.524	0.274216	0.121619	2.25471	0.0241514	0.193375	238.78	206.245	184.728	145.804	185.688	177.085	215.173	201.203	248.93	90.1655	164.812	159.11	204.534	114.403	162.83	198.377	141.88	172.277	131.38	130.928	106.803	125.88	221.489	126.397	935.404	798.761	791.214	656.439	793.624	701.755	844.624	969.355	758.31	822.13	656.491	679.917	867.918	762.325	651.092	743.306	723.193	604.801	655.015	708.49	694.893	751.252	744.567	251.779	166.598	195.138	307.361	271.218	166.808	204.825	207.471	208.074	309.829	309.197	207.057	203.883	89.457	224.618	159.979	134.081	187.071	73.3516	199.911	252.138	246.07	122.827	257.829
ENSMUSG00000021615	Xrcc4	25.2252	-0.189019	0.122242	-1.54627	0.122039	0.309741	40.7616	0.0287375	0.088149	0.32601	0.744417	0.892265	20.7722	-0.215997	0.126919	-1.70185	0.0887841	0.371823	31.8373	23.9244	22.5412	22.0676	20.8099	25.1482	21.9696	13.8284	26.4819	32.7874	16.7729	26.5183	27.3581	28.0398	23.0178	20.7823	35.2184	29.3238	25.4917	33.0764	19.3263	31.4699	22.847	24.767	40.4018	41.1559	25.6888	43.4928	43.3492	38.0409	61.4788	37.1446	38.5741	33.8893	50.1609	44.9883	54.7715	42.1664	34.8799	38.7269	42.7503	39.5484	43.1054	44.3436	33.6079	33.6925	31.5578	12.305	17.4347	18.7254	23.576	17.5312	12.6076	18.5471	21.6902	25.7615	9.07448	20.4274	22.2208	32.6213	22.9097	18.8679	19.4194	37.5052	20.3741	21.0886	13.3869	25.0137	30.6116	28.3446	8.4882
ENSMUSG00000021619	Atg10	37.9316	-0.199246	0.103973	-1.91633	0.0553225	0.186018	30.4283	0.119877	0.0923015	1.29876	0.194028	0.503109	28.7594	0.0362156	0.102745	0.352479	0.724479	0.901566	36.0823	41.2489	30.2383	40.9826	36.0171	35.6266	31.6621	29.0395	26.4819	40.9843	29.1702	50.8267	35.1747	38.1342	39.2155	34.0075	49.3058	49.1174	46.0812	38.5892	35.6011	42.7991	35.5398	38.4315	34.2388	25.1975	29.9702	24.2751	20.0073	44.0474	33.104	31.1536	32.9291	33.8893	46.6408	25.4651	26.6836	29.9604	27.4811	37.4776	32.9534	25.0795	19.6786	35.2733	23.7232	30.0501	30.5716	32.1822	31.9636	28.5808	27.0687	29.9061	25.2152	26.6111	26.4054	34.679	28.5198	26.927	32.3211	25.631	27.2735	20.6649	30.5162	28.1289	26.8567	32.0913	29.4512	25.0137	28.2569	33.0687	32.8918
ENSMUSG00000021620	Acot12	30.2082	-0.908637	0.149513	-6.07732	1.22206e-09	1.95445e-07	0.680611	-0.0250924	0.0428432	-0.585678	0.558092	NA	2.40058	-0.0756877	0.118502	-0.638704	0.523016	NA	14.8574	23.0994	14.8442	17.3388	24.0114	22.0046	9.69248	16.594	12.7113	12.2953	16.7729	28.7281	31.2664	33.6478	24.7228	32.1181	51.3182	54.2491	51.9639	90.9602	48.8243	42.7991	22.847	27.3291	1.36955	0	0.856292	1.01146	0	0	1.89166	0	0.940831	0	0	0.848835	0	1.10964	0	0	0.890632	1.92919	0	1.00781	1.97694	1.82122	0	2.83961	3.87438	2.95663	0	0	0.969817	0.806397	0.94305	2.97248	5.18542	3.71407	2.02007	4.66018	1.09094	4.49237	1.84947	2.81289	2.77828	1.83379	2.67738	1.00055	3.53211	3.54307	1.06103
ENSMUSG00000021621	Zcchc9	71.5538	0.0982028	0.0873231	1.12459	0.260762	0.496154	70.3864	0.146113	0.0766338	1.90664	0.0565676	0.314929	77.8757	0.130527	0.0752589	1.73437	0.0828531	0.361933	66.8584	72.5981	59.9267	74.084	78.4373	72.301	77.5398	70.5246	74.1494	106.559	70.0085	79.5548	58.6245	81.8763	60.5282	57.6237	45.2808	60.1138	64.7097	71.6656	76.288	81.8218	76.7914	79.4251	76.0101	76.4324	74.4974	51.5845	75.5832	76.0819	93.637	79.0822	78.089	72.7993	70.4012	77.244	77.2419	71.0172	63.418	62.4627	73.0318	63.6633	44.9796	59.4608	56.3427	72.8487	72.9774	87.0813	77.4875	77.8581	85.5721	79.4059	78.5552	63.7054	82.9884	90.1653	98.5229	77.9956	82.8228	87.3785	64.3654	79.9642	81.3765	66.5718	74.0875	65.0996	74.9666	64.0351	69.4648	87.3958	72.1497
ENSMUSG00000021622	Ckmt2	3.03913	0.145844	0.166102	0.878039	0.379923	NA	0.256812	-0.0200177	0.0269768	-0.742035	0.458066	NA	0.211929	-0.00986423	0.0487673	-0.202271	0.839705	NA	6.36747	3.29991	3.29872	7.09314	4.0019	3.14352	3.23083	2.76567	2.11855	0	3.64627	0	0	3.36478	3.41004	3.77861	2.01248	2.19929	1.9609	2.75637	3.05152	3.77639	2.53856	5.1242	0.684776	0	0	0	0	0	0	0	0	0	0	0	0	1.10964	0	1.24925	0.890632	0	0	0	0	0	1.97236	0	0.968594	0	0	0	0	0	0	0	0	0	1.01003	0	0	0	0	0	0.926093	0	0	1.00055	0	1.18102	0
ENSMUSG00000021624	Cd180	1.90623	-0.161502	0.15475	-1.04363	0.296655	NA	3.75444	-0.192283	0.080623	-2.38496	0.0170808	NA	2.32088	-0.133973	0.119367	-1.12236	0.261708	NA	3.18373	1.64996	0.549787	0	0.80038	1.04784	1.9385	1.38284	2.11855	4.09843	1.45851	2.20986	3.9083	2.24319	0.852511	3.77861	1.00624	2.93238	2.94135	1.37818	2.03435	1.2588	1.26928	1.70807	4.10865	3.35967	1.71258	6.06877	1.11152	0	5.67497	0	1.88166	2.51032	1.76003	5.09301	2.8088	5.54822	6.3418	2.49851	5.34379	4.82298	5.62244	2.01562	4.94234	8.19548	4.93091	1.89307	0	0.985545	0.873184	1.03125	2.90945	2.41919	2.82915	3.96331	1.29635	0.928519	4.04014	1.16505	3.27282	3.59389	0.924733	2.81289	1.85219	3.66758	4.4623	5.00274	2.35474	2.36205	1.06103
ENSMUSG00000021629	Slc30a5	69.8312	-0.0983216	0.11018	-0.892369	0.372195	0.610006	40.6516	-0.0795463	0.0962906	-0.826106	0.408744	0.69428	67.258	-0.147483	0.105282	-1.40084	0.161263	0.487736	62.6134	55.2736	59.3769	77.2365	68.0323	81.7315	49.1086	56.6963	68.853	98.3623	75.8425	57.4562	56.0189	69.5388	76.7259	74.6275	75.468	65.9786	65.6902	97.8511	52.893	110.774	43.7902	76.009	34.9236	31.9168	21.4073	58.6648	20.0073	48.0517	46.3456	35.9464	47.0416	33.8893	48.4008	41.5929	14.044	42.1664	40.1647	39.9761	40.0784	54.0174	51.5391	33.2577	52.3888	52.8153	46.3505	72.8833	73.6132	60.1182	53.2643	65.9997	65.9475	66.931	59.4122	78.2754	72.5958	28.7841	57.572	87.3785	70.911	71.8779	68.4303	61.8836	58.3439	79.7699	41.0531	77.0422	81.2385	100.387	60.4784
ENSMUSG00000021631	Mrps36-ps1	0.438548	0.00911534	0.100528	0.0906748	0.927751	NA	0.219733	0.0138715	0.0266826	0.519871	0.603154	NA	0.0363827	0.00151452	0.024048	0.0629791	0.949783	NA	1.06124	0.824979	0	0	0.80038	1.04784	0	0.691418	1.05928	0	0	0	0	0	0	0	1.00624	2.19929	0.980451	0	0	0	0	0.854034	0	0	0.856292	0	1.11152	0	0	1.19821	0	0	0.880015	0	0	0	0	0	0	0	0	1.00781	0	0	0	0	0	0	0.873184	0	0	0	0	0	0	0	0	0	0	0	0	0	0	0	0	0	0	0	0
ENSMUSG00000021635	Rad17	117.423	0.0812446	0.073272	1.10881	0.267513	0.503216	255.558	-0.00770801	0.0481177	-0.160191	0.872731	0.952435	330.495	0.00171239	0.0525765	0.0325695	0.974018	0.99224	130.533	131.172	122.053	119.007	102.449	128.884	124.71	125.147	117.58	106.559	136.371	99.4435	102.919	135.713	128.729	144.532	91.5679	103.366	119.615	93.7165	115.958	104.48	107.254	126.397	227.346	267.094	237.193	270.06	224.527	266.287	270.507	271.995	266.255	258.563	247.284	241.069	240.152	238.573	240.988	259.845	262.736	256.582	273.626	280.171	272.817	234.937	269.228	335.074	357.411	327.201	300.375	308.343	347.194	292.722	357.416	349.762	327.978	289.698	376.743	333.203	387.283	355.796	340.302	295.354	299.128	327.332	319.5	332.182	322.599	291.713	357.565
ENSMUSG00000021636	Marveld2	65.6556	-0.174594	0.0967903	-1.80384	0.0712562	0.2201	7.45079	-0.0564707	0.0934873	-0.604047	0.545812	NA	42.3317	0.156919	0.0977898	1.60466	0.108569	0.409232	56.246	66.8233	54.9787	43.347	59.2281	57.6312	53.6317	55.3134	69.9123	81.9686	65.6329	86.1844	61.23	82.9979	73.3159	59.513	65.4056	62.3131	67.6511	46.8583	93.5799	66.7163	61.5601	83.6953	5.47821	10.079	8.56292	5.05731	6.66911	9.0097	6.62079	7.18929	3.76332	6.2758	7.92014	5.94185	4.21319	14.4254	9.5127	14.991	7.12506	4.82298	8.43367	7.05467	5.93081	6.37426	5.91709	40.7011	41.6496	43.364	41.0397	60.8435	47.521	51.6094	54.6969	51.523	28.5198	40.8548	35.3512	54.7572	43.6376	41.3298	39.7635	35.63	30.5611	40.3434	33.9135	35.0192	44.74	42.5169	36.0749
ENSMUSG00000021638	Ocln	99.1446	-0.147803	0.0833585	-1.77311	0.0762111	0.230173	26.4555	-0.0549334	0.0946123	-0.580615	0.5615	0.789217	55.2087	0.00564088	0.111911	0.0504052	0.9598	0.988497	96.5733	80.0229	73.1216	93.7871	98.4468	104.784	78.8322	82.2787	80.5051	163.937	98.4494	99.4435	97.7075	117.767	85.2511	86.9079	100.624	109.231	106.869	115.768	107.82	105.739	88.8496	106.754	22.5976	27.7173	18.8384	21.2407	20.0073	26.028	26.4832	34.7482	31.9883	27.6135	26.4005	28.0116	12.6396	27.7411	33.8229	22.4866	22.2658	27.9733	27.1751	43.3358	35.5848	19.1228	24.6545	42.5941	79.4247	50.2628	43.6592	51.5623	52.3701	70.1566	70.7288	72.3304	51.8542	44.5689	34.3412	73.3979	36.001	38.6344	50.8603	72.1976	64.8265	75.1854	43.7305	51.028	47.0948	51.9651	56.2343
ENSMUSG00000021639	Gtf2h2	71.0469	0.0102288	0.0806129	0.126888	0.899029	0.956026	121.326	-0.0284674	0.0607177	-0.468848	0.639178	0.838934	37.9182	0.00917294	0.0989286	0.0927229	0.926124	0.976955	70.0422	78.373	69.2731	73.2958	70.4335	59.7269	76.2475	77.4388	95.335	69.6733	61.9867	46.407	79.4687	74.0252	70.7584	68.0149	68.4243	59.3807	73.5338	74.422	74.2537	66.7163	76.1568	71.7388	114.358	108.349	118.168	118.341	111.152	112.121	123.903	143.786	131.716	107.944	128.482	133.267	132.013	124.28	121.551	137.418	114.892	129.256	130.253	109.851	110.708	108.362	120.314	40.7011	34.8694	39.4218	37.5469	31.9686	34.9134	37.9007	34.8929	53.5047	37.5943	39.9263	32.3211	40.7766	41.4557	37.7359	24.0431	36.5676	25.0045	41.2603	44.623	40.0219	40.0305	43.6979	39.2579
ENSMUSG00000021640	Naip1	462.771	-0.261848	0.0733458	-3.57004	0.000356926	0.00492393	0.202133	0.00412487	0.0262772	0.156975	0.875264	NA	22.4766	0.131361	0.0967368	1.35792	0.174488	0.50613	464.825	410.839	348.015	407.462	369.776	387.701	392.222	479.152	412.059	487.713	406.924	470.699	508.079	584.35	450.978	374.082	513.182	548.355	576.505	589.863	562.497	518.624	381.419	461.178	0	0	0.856292	0	1.11152	0	0	0	0	0	0.880015	0	0	0	0	0	0.890632	0	0	0	0	0.910608	0	2.83961	0	25.6242	29.6883	53.6248	28.1247	58.0606	33.9498	26.7523	46.6688	35.2837	9.09031	27.9611	0	8.98474	0.924733	37.5052	0.926093	1.83379	15.1718	19.0104	43.5626	9.4482	24.4036
ENSMUSG00000021643	Serf1	224.477	0.105648	0.0674336	1.5667	0.117184	0.302505	1344.14	-0.0558993	0.0372235	-1.50172	0.133169	0.43691	150.444	0.0276648	0.0860148	0.321628	0.747735	0.912042	179.35	226.044	220.464	236.438	255.321	198.042	259.112	235.082	270.116	311.481	210.025	207.726	212.351	214.224	229.325	238.997	229.423	181.808	175.501	209.484	223.778	232.877	202.45	228.027	1211.37	1264.07	1192.81	1418.07	1216	1372.48	1211.61	1460.62	1319.99	1395.74	1422.98	1338.61	1310.3	1336.01	1340.23	1372.93	1312.79	1471.97	1377.5	1406.9	1416.47	1376.84	1368.82	174.163	192.75	133.049	137.09	163.968	139.654	133.056	130.141	199.156	156.859	122.564	142.415	171.262	132.004	193.172	177.549	118.141	138.914	112.778	124.944	144.079	160.122	165.343	147.483
ENSMUSG00000021645	Smn1	101.95	0.184339	0.0743248	2.48018	0.0131316	0.0711911	255.452	-0.000546813	0.0481912	-0.0113467	0.990947	0.99557	124.491	0.023401	0.0627387	0.372991	0.709155	0.89622	96.5733	101.472	113.806	119.795	112.053	130.98	113.725	97.4899	119.698	90.1655	99.9079	106.073	87.2853	104.308	99.7437	72.7382	104.649	89.4377	110.791	78.5565	108.838	99.445	104.716	84.5493	236.932	242.736	238.905	275.118	241.199	268.289	245.915	281.58	255.906	268.604	256.084	250.406	269.644	220.819	279.039	278.584	240.471	229.574	243.639	276.14	259.967	248.596	267.255	132.515	133.666	113.338	116.134	104.156	151.291	130.636	131.084	118.899	124.45	124.421	127.264	109.514	127.64	134.771	121.14	124.705	121.318	143.036	116.912	121.066	127.156	107.473	125.201
ENSMUSG00000021646	Mccc2	17.45	-0.0609722	0.133149	-0.457924	0.647007	0.821881	22.5501	-0.0909848	0.0948039	-0.959715	0.337199	0.635564	8.74364	0.00799828	0.134873	0.0593025	0.952711	0.986211	14.8574	15.6746	15.9438	8.6694	17.6084	17.8133	17.4465	17.2854	18.0077	16.3937	21.8776	22.0986	26.0553	11.2159	18.7552	20.7823	20.1248	13.9288	13.7263	20.6728	19.3263	18.882	17.1353	14.5186	21.228	17.6383	22.2636	22.2522	18.8958	27.0291	19.8624	20.3696	25.4024	20.0826	21.1204	21.2209	14.044	22.1929	28.5381	18.7388	24.9377	23.1503	20.6156	31.2421	25.7002	37.3349	14.7927	5.67922	7.74875	4.92772	9.60503	10.3125	13.5774	5.64478	15.0888	4.95414	5.18542	6.49963	16.1605	8.15532	12.0003	9.88321	13.871	7.50105	2.77828	8.25206	6.24721	9.00494	4.70948	8.26717	13.7933
ENSMUSG00000021647	Cartpt	20.1503	0.146728	0.1497	0.980147	0.327013	0.566436	28.2554	-0.0276898	0.094487	-0.293054	0.769481	0.905885	0.189348	0.00611859	0.0477389	0.128168	0.898016	NA	14.8574	24.7494	16.4936	21.2794	32.8156	14.6698	22.6158	16.594	22.2448	28.689	23.3362	24.3084	14.3304	14.5807	18.7552	23.6163	32.1997	13.9288	18.6286	22.051	17.2919	2.51759	31.0974	11.9565	28.0758	23.5177	21.4073	32.3668	47.7953	22.0237	19.8624	25.1625	26.3433	33.8893	27.2805	31.4069	22.4704	24.4122	33.8229	32.4806	23.1564	35.69	30.9234	23.1796	39.5387	27.3183	17.7513	0	0	0.985545	0	0	0	0.806397	0.94305	0	0	0	0	0	0	0	0	0	0	0.916896	0.892459	0	0	0	0
ENSMUSG00000021650	Ptcd2	57.9451	0.255442	0.101965	2.50519	0.0122385	0.0679015	118.624	-0.0285473	0.0628642	-0.454111	0.649749	0.844194	35.5268	0.0813922	0.105243	0.773376	0.4393	0.751623	64.7359	70.1232	62.6757	74.084	85.6407	47.1528	57.5087	64.3019	52.9639	57.378	51.7771	75.1351	48.2023	44.8637	64.7908	50.0665	39.2434	54.2491	35.2962	48.2365	66.1163	70.4926	50.1366	55.5122	125.314	106.669	119.881	128.456	115.598	133.143	108.77	122.218	92.2014	105.434	130.242	122.232	136.227	127.609	122.608	102.439	118.454	131.185	130.253	110.859	118.616	106.541	113.411	39.7545	35.838	27.5953	41.9129	36.0936	35.8832	28.2239	34.8929	36.6606	38.8906	57.5682	27.2709	27.9611	33.8191	30.5481	37.9141	35.63	38.8959	24.7562	30.3436	37.0203	49.4495	30.7066	35.0138
ENSMUSG00000021660	Btf3	34.7783	0.130222	0.129478	1.00575	0.314537	0.554492	55.4459	-0.0678841	0.0857888	-0.791294	0.428772	0.709236	34.0112	-0.0479348	0.108435	-0.44206	0.658446	0.875607	40.3273	37.949	27.4893	29.9488	42.4202	42.9615	34.2468	21.434	33.8969	61.4765	45.2138	30.938	23.4498	20.1887	28.9854	34.9521	62.3869	31.5231	28.4331	33.0764	24.4122	35.2463	35.5398	28.1831	41.7713	52.0748	48.8086	51.5845	46.6837	61.0657	42.5623	58.7125	47.9824	79.0751	61.6011	67.9068	67.4111	58.8111	82.4434	43.7239	49.8754	57.8757	47.7908	58.453	49.4234	47.3516	52.2676	26.503	38.7438	39.4218	29.6883	34.0311	32.004	28.2239	30.1776	35.6698	35.0016	34.3552	35.3512	31.4562	29.4553	35.9389	30.5162	23.4408	25.9306	24.7562	48.1928	36.0197	34.1437	59.0512	38.1969
ENSMUSG00000021661	Ankra2	111.312	-0.0323647	0.0732888	-0.441605	0.658775	0.829439	1132.34	0.0251214	0.0480531	0.522784	0.601124	0.81585	205.554	0.076601	0.0568414	1.34763	0.177778	0.510045	111.431	101.472	123.702	117.431	106.451	121.549	96.2786	106.478	126.054	106.559	89.6984	117.122	113.341	120.011	101.449	111.469	132.824	124.626	99.0255	88.2038	135.284	104.48	109.793	106.754	1146.31	1175.88	1258.75	946.728	1274.91	1232.33	1110.4	1135.91	1094.19	1055.59	1141.38	1123.86	1247.11	1147.37	915.333	1148.06	1115.96	1230.82	1051.4	1146.89	1161.45	1155.56	1027.6	176.056	237.306	220.762	216.55	236.155	199.782	205.631	189.553	202.129	198.342	245.129	208.067	195.728	216.006	194.07	188.646	176.275	235.228	203.551	202.588	200.11	198.975	181.878	204.778
ENSMUSG00000021662	Arhgef28	37.8277	-0.0947228	0.104101	-0.90991	0.36287	0.601677	82.6695	-0.104519	0.0717128	-1.45746	0.144989	0.451281	32.4852	0.115177	0.119128	0.966833	0.333628	0.67347	45.6335	34.6491	33.537	35.4657	32.0152	37.7223	28.4313	40.7936	28.6005	49.1812	32.8165	48.6168	37.7802	33.6478	39.2155	35.8968	37.2309	35.9217	36.2767	34.4546	29.498	50.3519	43.1555	46.9719	78.0644	83.9917	84.7729	61.6992	65.5795	69.0743	91.7453	97.0554	80.9115	79.0751	76.5613	83.1859	71.6243	85.4425	87.7282	103.688	98.8602	89.7074	87.1479	76.5935	85.9967	69.2062	93.6873	28.3961	26.152	44.3495	26.1955	26.8124	31.0341	48.3838	39.6081	31.7065	27.2234	51.997	28.281	40.7766	15.2731	37.7359	35.1399	39.3805	22.2262	23.8393	34.8059	22.0121	36.4984	23.6205	38.1969
ENSMUSG00000021665	Hexb	508.035	-0.365788	0.0900399	-4.0625	4.85491e-05	0.00101173	90.8414	-0.269086	0.0819635	-3.283	0.00102707	0.0611679	469.473	-0.177959	0.0783778	-2.27053	0.0231753	0.190932	416.008	433.114	370.006	517.8	425.002	470.48	350.868	390.651	473.497	532.796	472.557	417.663	531.529	522.663	503.834	543.175	717.449	639.259	565.72	824.154	521.81	653.316	347.783	551.706	62.9994	85.6715	73.6411	105.192	68.9141	73.0786	85.1245	64.7036	72.444	104.178	81.8414	101.011	53.3671	97.6486	109.925	114.931	102.423	115.751	110.575	95.7419	119.605	80.1335	110.452	423.102	506.575	490.801	325.698	447.561	538.248	389.49	434.746	499.377	462.799	307.34	425.224	582.523	470.195	501.348	516.926	448.187	463.973	532.716	386.435	504.276	509.801	644.839	455.18
ENSMUSG00000021666	Gfm2	63.7534	-0.0642592	0.0978183	-0.656925	0.511229	0.724369	60.171	0.0998994	0.0792616	1.26038	0.207534	0.517413	46.1109	0.0260582	0.0953323	0.273341	0.784591	0.923556	50.9398	48.6737	64.8748	75.6602	55.2262	64.9661	56.2164	49.0907	70.9716	102.461	50.3186	70.7154	65.1383	86.3627	63.9383	56.6791	52.3245	64.5124	57.8466	67.531	56.9617	75.5278	51.4058	71.7388	69.8471	59.6341	65.0782	43.4928	75.5832	48.0517	74.7204	67.1	62.0949	65.2684	61.6011	52.6278	54.7715	62.14	47.5635	58.7149	58.7817	58.8403	54.3503	61.4764	46.458	75.5805	60.1571	55.8456	47.4611	49.2772	53.2643	43.3123	45.5814	45.1583	30.1776	34.679	58.3359	51.0685	47.4716	29.1262	44.7285	50.3145	57.3335	47.8192	49.083	45.8448	50.8702	43.0236	41.2079	49.603	36.0749
ENSMUSG00000021668	Polk	15.0571	-0.0492516	0.140913	-0.349518	0.7267	0.870454	24.0116	0.105846	0.0939721	1.12635	0.260017	0.564723	41.1056	-0.201955	0.0977413	-2.06622	0.0388074	0.246048	12.7349	12.3747	18.6927	10.2457	13.6065	15.7176	18.0926	11.7541	12.7113	8.19686	18.9606	22.0986	16.936	22.4319	11.9351	14.1698	21.131	10.9964	16.6677	15.16	12.2061	7.55278	16.5006	20.4968	26.7063	29.3971	27.4013	25.2865	21.1188	22.0237	25.5374	29.9554	30.1066	13.8068	28.1605	18.6744	16.8528	21.0832	14.7975	24.9851	32.0628	19.2919	25.301	30.2343	28.6656	19.1228	21.696	36.9149	39.7124	48.2917	27.9419	31.9686	42.6719	24.1919	44.3234	39.6331	40.187	38.9978	39.3913	52.4271	45.8194	40.4313	36.9893	39.3805	50.9351	55.9306	45.5154	48.0263	36.4984	38.9738	41.38
ENSMUSG00000021669	Col4a3bp	108.763	-0.159597	0.0809157	-1.97239	0.0485653	0.170536	97.0477	-0.0726379	0.0784462	-0.925958	0.354468	0.65133	117.349	-0.132272	0.0722051	-1.83189	0.0669671	0.328581	123.104	109.722	93.4637	107.973	97.6464	91.1621	87.2323	86.4272	103.809	102.461	111.576	114.912	100.313	125.618	115.941	101.078	90.5616	94.5693	120.595	150.222	108.838	134.691	103.446	134.937	84.9122	81.4719	65.9345	83.9513	90.0329	110.118	91.7453	105.443	111.018	112.964	97.6817	105.256	74.4331	86.5522	99.3549	142.415	98.8602	103.212	98.3928	93.7263	112.685	77.4017	104.535	104.119	122.043	112.352	96.0503	110.343	113.469	104.025	111.28	133.762	124.45	83.5667	125.244	133.98	91.6389	123.091	122.065	150.021	118.54	133.867	107.988	121.066	131.865	121.646	119.896
ENSMUSG00000021670	Hmgcr	205.556	0.380264	0.0824706	4.6109	4.0093e-06	0.000139959	1041.62	-0.104942	0.0547817	-1.91565	0.0554101	0.312987	246.54	0.114961	0.0898627	1.2793	0.200792	0.536665	258.944	233.469	229.261	230.921	232.11	320.639	217.758	197.054	211.855	200.823	261.073	212.146	148.515	211.981	205.455	209.713	147.917	134.156	151.97	166.76	156.645	216.513	187.219	190.45	876.513	1029.74	860.573	1092.38	987.028	986.061	899.482	1123.93	922.014	1162.28	1050.74	1027.94	887.58	1005.34	1091.85	1223.02	1020.66	1170.05	1133.86	1230.54	1085.34	967.977	1122.27	250.832	314.793	220.762	234.887	225.843	205.601	346.751	263.111	278.422	322.792	209.845	218.167	312.232	185.46	222.821	247.828	196.902	249.119	251.229	157.073	223.122	273.15	251.558	254.646
ENSMUSG00000021671	Poc5	13.6912	0.171466	0.14246	1.2036	0.228743	0.459016	44.151	-0.0925118	0.0844769	-1.09511	0.273467	0.578694	18.1163	-0.0346532	0.122745	-0.282318	0.7777	0.921311	8.48996	12.3747	13.7447	12.61	14.4068	14.6698	12.2771	17.2854	20.1263	32.7874	11.6681	13.2591	15.6332	14.5807	13.6402	11.3358	14.0874	10.9964	9.80451	6.89092	14.2404	8.81158	12.0582	12.8105	44.5104	44.5156	35.108	34.3897	53.3528	42.0452	47.2914	45.5321	39.5149	37.6548	40.4807	39.0464	39.3231	59.9207	59.1901	42.4746	51.6567	37.6192	42.1683	39.3046	38.5502	56.4577	45.3644	23.6634	14.5289	12.8121	13.971	12.375	23.2756	16.1279	24.5193	13.8716	20.7417	13.9278	24.2408	18.6407	29.4553	18.8679	19.4194	25.316	19.448	14.6703	14.2793	15.0082	16.4832	15.3533	13.7933
ENSMUSG00000021675	F2rl2	0.183805	0.0101571	0.0641475	0.15834	0.874189	NA	0.524579	-0.00837462	0.0376502	-0.222432	0.823977	NA	0.521275	0.0466839	0.0728003	0.641259	0.521354	NA	1.06124	0	0	0	0	0	0.646165	0.691418	0	0	0	0	0	0	0	0	2.01248	0	0	0	0	0	0	0	1.36955	0	0	0	0	0	0.945828	0	1.88166	0	0.880015	0.848835	1.4044	0	1.05697	0	1.78126	0	0	0	0	0.910608	0.986182	0.946536	0	0.985545	0.873184	1.03125	0	1.61279	0	0.990827	0	0	1.01003	0	1.09094	0	0.924733	0.937631	0.926093	0	0	0	0	1.18102	0
ENSMUSG00000021676	Iqgap2	1102.05	-0.182362	0.0563763	-3.23473	0.00121758	0.0126868	101.086	0.108413	0.0740766	1.46352	0.143325	0.449033	709.74	0.138107	0.0599259	2.30463	0.0211873	0.18325	1092.02	1129.4	960.477	986.735	1004.48	1005.93	973.771	1026.76	906.742	1086.08	967.721	1244.15	1244.14	1308.9	1144.07	921.035	1022.34	1188.35	1354	1193.51	1285.71	1137.95	1074.45	1190.52	119.151	117.588	95.0484	85.9742	117.821	117.126	111.608	125.813	95.9648	90.3716	86.2415	81.4882	109.543	106.526	98.2979	97.4418	86.3913	73.3093	95.5815	85.6638	118.616	114.737	94.6734	750.603	746.786	724.376	770.149	650.716	769.065	859.62	762.928	674.753	604.101	804.097	824.188	669.902	807.295	676.551	647.313	616.961	589.922	783.946	684.516	558.306	749.984	610.59	697.094
ENSMUSG00000021678	F2rl1	395.924	-0.339252	0.088698	-3.8248	0.000130876	0.00228146	3.22106	-0.216116	0.0691875	-3.12363	0.00178633	NA	255.77	0.154746	0.0816202	1.89593	0.0579692	0.306443	349.15	345.666	228.161	368.055	372.177	355.218	273.974	311.829	320.961	475.418	335.457	439.761	435.124	477.799	398.975	352.355	514.189	450.854	532.385	480.986	436.367	513.589	310.974	422.747	2.7391	0	1.71258	0	0	1.00108	2.83748	1.19821	4.70416	0	2.64005	1.69767	2.8088	7.7675	4.22787	3.74776	6.23442	4.82298	13.119	3.02343	6.91927	0.910608	1.97236	197.826	309.95	293.692	211.311	294.936	282.217	299.173	312.15	280.404	243.715	209.845	315.131	262.135	305.463	236.299	204.366	235.345	204.667	281.487	212.405	223.122	256.666	275.179	190.985
ENSMUSG00000021679	S100z	3.75314	-0.290611	0.164609	-1.76546	0.0774859	NA	0.212654	0.00421095	0.0265447	0.158636	0.873956	NA	3.92664	0.0522458	0.129258	0.404199	0.686067	0.887972	4.24498	2.47494	4.39829	3.15251	0.80038	0	3.23083	1.38284	5.29639	4.09843	1.45851	4.41971	3.9083	8.97275	2.55753	2.83395	11.0686	4.39857	4.90225	6.89092	4.06869	0	3.80784	1.70807	0	0	0	0	1.11152	1.00108	0	0	0	0	0.880015	0	0	0	0	0	0.890632	0	0	1.00781	0	0	0	5.67922	3.87438	2.95663	5.23911	3.09374	4.84908	6.45118	1.8861	3.96331	2.59271	5.57111	3.0301	3.49514	10.9094	6.28932	1.84947	4.68815	1.85219	1.83379	5.35476	1.00055	2.35474	1.18102	4.2441
ENSMUSG00000021680	Crhbp	0.421696	0.089194	0.102198	0.872754	0.382797	NA	18.7007	0.0542408	0.0965182	0.561975	0.574133	0.79707	0.60358	-0.122984	0.0757965	-1.62256	0.104683	NA	1.06124	0	0.549787	0	0.80038	0	1.29233	0.691418	2.11855	0	0	0	0	0	0	0	0	0.733096	0.980451	0	0	1.2588	0.63464	0	22.5976	17.6383	21.4073	16.1834	22.2304	21.0226	27.429	7.18929	24.4616	11.2964	18.4803	16.9767	23.8748	23.3025	17.9684	18.7388	18.7033	20.2565	14.0561	15.1171	22.7348	13.6591	14.7927	0	0	0	1.74637	0	0	0.806397	0.94305	0	0	0	0	0	1.09094	0.898474	0.924733	0	0.926093	1.83379	0.892459	1.00055	0	2.36205	1.06103
ENSMUSG00000021681	Aggf1	144.396	0.0279203	0.0733489	0.380651	0.703462	0.857446	299.585	-0.027237	0.0641415	-0.42464	0.671099	0.857216	248.322	0.0358373	0.0638891	0.560931	0.574845	0.833954	156.003	141.896	127.001	149.744	132.063	155.08	129.879	141.049	168.425	168.036	165.541	123.752	132.882	164.874	143.222	153.034	109.68	133.423	109.81	141.953	138.336	149.797	166.91	163.12	345.812	293.971	228.63	285.232	264.541	310.334	367.927	299.554	261.551	277.391	319.445	271.627	269.644	326.235	318.147	371.028	283.221	261.405	296.115	294.28	310.379	286.842	347.136	300.999	264.426	272.996	204.325	238.218	238.575	233.855	266.883	300.221	213.898	224.701	260.589	278.446	244.37	233.603	272.796	283.164	241.71	254.897	231.147	218.12	206.04	233.843	241.914
ENSMUSG00000021684	Pde8b	72.2047	-0.144877	0.0874888	-1.65594	0.0977332	0.270794	102.968	-0.200982	0.0704362	-2.85339	0.00432555	0.119987	17.4353	0.0982742	0.133743	0.734801	0.462461	0.768658	64.7359	70.1232	76.4203	59.1095	59.2281	60.7747	73.6628	76.056	61.4381	36.8859	79.4888	88.3942	87.2853	100.943	68.2008	60.4577	71.4431	62.3131	78.436	79.9347	81.3739	88.1158	78.0607	70.0308	90.3904	92.3909	77.0663	82.9398	96.702	86.0926	101.204	112.632	81.8523	95.3922	122.322	126.476	112.352	106.526	109.925	93.694	125.579	114.787	130.253	108.843	108.731	97.4351	94.6734	6.62575	8.71735	19.7109	16.5905	22.6874	13.5774	45.1583	9.4305	19.8165	18.149	28.7841	15.1505	36.1164	2.18188	10.7817	12.9463	18.7526	9.26093	8.25206	14.2793	17.0093	35.3211	15.3533	13.7933
ENSMUSG00000021685	Otp	0	NA	NA	NA	NA	NA	94.9236	0.239507	0.0799264	2.99659	0.00273018	0.0962222	0	NA	NA	NA	NA	NA	0	0	0	0	0	0	0	0	0	0	0	0	0	0	0	0	0	0	0	0	0	0	0	0	89.7056	101.63	124.162	87.9972	98.9251	117.126	99.3119	112.632	98.7873	106.689	119.682	72.9998	105.33	122.061	64.475	86.1985	53.4379	84.8844	79.6513	84.656	99.8352	89.2396	83.8254	0	0	0	0	0	0	0	0	0	0	0	0	0	0	0	0	0	0	0	0	0	0	0	0
ENSMUSG00000021686	Ap3b1	185.181	-0.152267	0.0740874	-2.05523	0.0398564	0.149918	121.121	-0.0613226	0.071261	-0.860535	0.389494	0.678965	233.946	-0.111337	0.0691134	-1.61094	0.107194	0.40695	175.105	189.745	169.884	155.261	142.468	161.367	155.726	181.843	174.781	217.217	196.899	190.048	230.59	213.103	211.423	173.816	154.961	172.277	224.523	220.51	176.988	163.644	167.545	224.611	130.107	125.148	96.761	117.33	100.037	111.12	152.278	121.02	116.663	130.537	95.9216	106.104	98.3079	125.39	139.52	144.913	119.345	124.433	101.204	132.023	130.478	120.2	146.941	251.779	234.4	207.95	188.608	178.406	211.42	220.147	284.801	267.523	235.937	202.417	208.067	219.029	236.734	265.948	286.667	223.156	228.745	225.556	222.222	253.139	286.101	214.946	261.012
ENSMUSG00000021687	Scamp1	115.362	0.115288	0.0685044	1.68293	0.092388	0.261161	1330.87	-0.136378	0.0746221	-1.82759	0.0676118	0.335076	346.504	0.00965285	0.0550569	0.175325	0.860824	0.952655	115.676	126.222	122.053	122.948	112.854	100.593	126.002	125.838	137.706	122.953	128.349	95.0238	126.368	108.795	92.9236	121.86	94.5866	105.566	111.771	108.877	106.803	103.221	116.774	134.937	1133.3	1363.19	1281.87	1576.87	1140.42	1302.4	916.507	1090.38	1131.82	1373.15	1456.42	1293.62	940.947	1330.46	1151.04	1487.86	1462.42	1693.83	1569.6	1637.69	1632.95	1268.48	1374.74	397.545	350.631	376.478	348.401	371.249	353.983	330.623	346.1	316.074	304.643	289.698	386.843	336.698	319.645	386.344	358.796	285.977	337.098	379.595	344.489	356.195	335.55	386.195	317.247
ENSMUSG00000021690	Jmy	64.3644	0.0620774	0.088131	0.704376	0.481198	0.700581	212.708	0.0216418	0.0690762	0.313303	0.754051	0.89741	211.649	0.0238108	0.0597911	0.398233	0.690458	0.890441	67.9197	70.9482	64.8748	66.2027	60.0285	69.1575	60.7395	78.8216	80.5051	53.2796	68.55	37.5675	79.4687	70.6604	58.8232	76.5168	49.3058	61.58	69.612	67.531	66.1163	51.6107	62.8294	52.0961	247.204	202.42	180.678	224.544	155.612	240.259	200.515	261.211	194.752	248.522	205.924	172.314	200.829	194.188	228.305	228.613	204.845	235.361	219.275	197.531	213.509	178.479	257.393	242.313	213.091	206.964	203.452	192.843	218.209	196.761	213.129	246.716	212.602	183.847	228.268	209.708	226.915	193.172	189.57	212.842	187.997	193.465	202.588	187.103	267.263	227.938	222.815
ENSMUSG00000021692	Dimt1	3.7252	0.190565	0.16658	1.14399	0.252629	NA	11.5826	-0.00493961	0.0968525	-0.0510013	0.959324	0.984135	3.78506	0.0235474	0.128738	0.18291	0.854868	0.950779	5.30622	4.94987	6.04765	0.788127	3.20152	9.43056	1.9385	4.14851	4.23711	0	5.10478	4.41971	3.9083	5.60797	3.41004	3.77861	2.01248	2.19929	0.980451	5.51274	1.01717	5.03519	3.80784	2.5621	13.0107	16.7983	7.70663	11.1261	6.66911	9.0097	11.3499	4.79286	12.2308	16.3171	17.6003	15.279	12.6396	9.98679	9.5127	6.24627	8.01569	14.4689	10.3078	9.07029	12.8501	13.6591	17.7513	4.73268	1.93719	7.88436	3.49274	2.06249	4.84908	4.03199	0	5.94496	2.59271	4.64259	4.04014	1.16505	4.36376	0.898474	6.47313	1.87526	3.70437	3.66758	3.56984	5.00274	7.06421	4.7241	2.12205
ENSMUSG00000021693	Kif2a	173.367	-0.016825	0.0607608	-0.276905	0.781853	0.899171	959.732	-0.0414718	0.0423545	-0.97916	0.327501	0.628332	220.363	0.13592	0.0528787	2.57042	0.0101575	0.121557	187.84	170.771	185.278	158.414	194.492	173.942	167.357	193.597	156.773	151.642	156.79	165.739	199.323	182.82	179.88	179.484	176.092	177.409	162.755	144.709	151.559	164.902	202.45	176.785	998.403	901.231	844.304	967.969	952.571	971.045	1031.9	1072.4	858.979	849.744	938.096	892.975	1002.74	1006.45	1010.46	1044.38	1003.74	895.145	991.424	994.708	944.975	881.469	1018.73	229.062	212.122	234.56	213.93	225.843	232.756	234.662	261.225	235.817	225.566	216.345	252.509	215.534	240.007	216.532	191.42	196.902	208.371	195.299	227.577	224.123	217.813	165.343	215.388
ENSMUSG00000021694	Ercc8	17.5018	-0.00677706	0.134586	-0.0503549	0.95984	0.982248	85.0487	0.153281	0.0735415	2.08428	0.0371344	0.266572	12.4685	-0.0561343	0.130536	-0.43003	0.667174	0.879987	21.2249	11.5497	21.4417	13.3982	20.8099	23.0525	18.0926	17.2854	10.5928	8.19686	18.2314	24.3084	19.5415	19.0671	10.2301	23.6163	17.1061	21.2598	13.7263	15.16	16.2748	16.3644	21.5778	17.9347	88.3361	99.9501	106.18	100.135	106.706	75.0808	81.3412	92.2625	96.9056	71.5442	78.3213	70.4533	88.4771	79.8943	99.3549	72.4567	90.8445	80.0614	79.6513	77.6013	69.1927	89.2396	62.1294	13.2515	6.78016	4.92772	14.8441	11.3437	14.5473	8.87037	16.0319	10.8991	14.2599	12.9993	16.1605	11.6505	14.1822	8.98474	12.9463	9.37631	12.9653	16.5041	17.8492	6.00329	16.4832	18.8964	8.4882
ENSMUSG00000021696	Elovl7	82.1766	-0.0704042	0.0763336	-0.922322	0.356361	0.594828	33.0693	-0.0350359	0.0904315	-0.387431	0.698437	0.868722	28.0206	-0.0187503	0.124811	-0.150229	0.880584	0.959597	89.1446	75.0731	72.5718	91.4228	76.0361	70.2053	93.0478	75.3645	86.8608	65.5749	78.0303	79.5548	89.8909	88.6059	70.7584	77.4614	82.5117	76.2419	100.986	85.4474	77.3052	98.1862	83.1378	88.8195	38.3474	41.1559	26.545	26.298	27.7879	28.0302	42.5623	27.5589	31.9883	32.6342	32.5606	24.6162	30.8968	26.6314	36.9938	36.2284	39.1878	29.9025	38.42	37.289	47.4465	31.8713	25.6407	29.3426	27.1206	22.6675	20.9564	35.0624	25.2152	34.6751	19.8041	27.7432	38.8906	25.07	26.2609	46.6018	17.455	19.7664	17.5699	44.0686	31.4872	24.7562	19.6341	27.0148	48.2721	16.5343	26.5256
ENSMUSG00000021697	Depdc1b	1.51957	0.0221178	0.149556	0.147889	0.88243	NA	1.60562	-0.011058	0.059885	-0.184653	0.853501	NA	0.219568	-0.010001	0.0490924	-0.203718	0.838574	NA	0	3.29991	1.09957	0.788127	2.40114	3.14352	3.87699	1.38284	1.05928	0	0.729255	0	0	2.24319	0.852511	2.83395	3.01872	0.733096	1.9609	1.37818	1.01717	1.2588	2.53856	0.854034	2.7391	0.839917	0	1.01146	1.11152	3.00323	0	1.19821	2.82249	0	4.40008	2.54651	0	0	2.11393	0	1.78126	1.92919	2.81122	2.01562	1.97694	3.64243	0.986182	0	0	0	0	0	0	0	0	0	1.29635	0.928519	0	0	0	0	0	0.937631	0.926093	0	0	0	0	1.18102	0
ENSMUSG00000021699	Pde4d	52.9054	-0.489551	0.148934	-3.28704	0.00101246	0.0110432	106.906	0.0541676	0.0701768	0.771873	0.44019	0.715922	30.6626	0.122789	0.131766	0.931869	0.351404	0.686437	45.6335	37.124	55.5284	15.7625	29.6141	66.0139	47.8162	43.5593	29.6598	16.3937	49.5893	48.6168	79.4687	82.9979	78.431	41.5647	57.3557	87.2384	76.4751	31.6982	99.683	23.9171	64.0986	61.4904	124.629	98.2703	133.582	113.284	111.152	97.1045	109.716	115.029	105.373	87.8613	102.082	103.558	133.418	115.403	101.469	106.187	119.345	88.7428	89.022	108.843	103.789	111.094	79.8807	16.0911	20.3405	18.7254	56.757	19.5937	41.7021	29.8367	44.3234	15.8532	42.7797	60.3537	27.2709	26.7961	19.6369	22.4618	16.6452	33.7547	33.3394	22.9224	43.7305	31.017	29.4342	30.7066	31.8308
ENSMUSG00000021700	Rab3c	33.3962	0.076734	0.1227	0.625378	0.531723	0.73857	2094.89	-0.0889511	0.0549853	-1.61773	0.105722	0.400049	0.262446	-0.0013973	0.0439164	-0.0318172	0.974618	NA	38.2048	38.774	32.9872	38.6182	32.8156	41.9136	40.0622	41.4851	32.8376	4.09843	41.5675	19.8887	41.6885	31.4046	34.9529	39.6754	35.2184	32.2562	29.4135	28.9419	31.5324	16.3644	52.0405	24.767	2115.96	2126.67	2049.11	2213.08	1886.25	2089.25	1662.77	2368.87	1759.35	1944.24	2017.87	1902.24	1973.18	2319.15	1863.43	2337.35	2112.58	2266.8	2290.21	2199.04	2616.47	2012.44	2056.19	0	0	0	0.873184	0	0	0	1.8861	0	0	0	0	0	0	0	0	0	0	0	0	0	1.17737	2.36205	0
ENSMUSG00000021701	Plk2	18.1952	0.175424	0.140454	1.24898	0.211673	0.438258	129.549	0.0486233	0.0643552	0.755546	0.449921	0.721757	31.5137	0.103326	0.106534	0.969885	0.332104	0.671318	19.1024	18.9745	29.6885	14.1863	20.0095	19.909	23.262	17.9769	28.6005	12.2953	18.9606	8.83942	19.5415	11.2159	23.0178	25.5056	10.0624	16.8612	16.6677	16.5382	11.1889	11.3292	19.0392	23.9129	114.358	131.027	117.312	141.605	112.263	125.135	132.416	117.425	159	155.64	149.603	134.116	127.8	109.855	146.918	128.673	124.688	117.681	124.631	123.961	115.651	146.608	123.273	30.2892	24.2149	26.6097	32.3078	24.7499	44.6116	29.8367	38.6651	32.6973	41.4833	41.7833	28.281	24.466	27.2735	27.8527	33.2904	30.0042	29.635	33.0082	30.3436	36.0197	36.4984	35.4307	16.9764
ENSMUSG00000021702	Thbs4	31.2542	0.298955	0.120302	2.48503	0.0129541	0.0704231	4.44483	-0.0334372	0.082465	-0.405472	0.685131	NA	1.93888	0.122208	0.0950753	1.28539	0.198657	NA	42.4498	25.5743	28.5889	30.737	32.8156	46.105	49.7547	29.731	46.6082	28.689	35.7335	22.0986	20.8443	30.283	27.2803	35.8968	31.1934	21.2598	25.4917	22.051	33.5667	26.4347	33.0013	23.9129	7.53253	2.51975	3.42517	6.06877	1.11152	3.00323	6.62079	3.59464	3.76332	1.25516	7.04012	3.39534	4.21319	4.43857	5.28483	0	4.45316	2.89379	9.37074	4.03124	2.9654	6.37426	8.87563	0	0	3.94218	0.873184	3.09374	0	5.64478	4.71525	0.990827	3.88906	4.64259	2.02007	1.16505	0	0	0.924733	0	0	0	2.67738	5.00274	4.70948	1.18102	1.06103
ENSMUSG00000021703	Serinc5	61.7898	-0.0689549	0.0963628	-0.715576	0.474253	0.696509	77.941	-0.0854655	0.0851814	-1.00334	0.315699	0.617947	344.636	-0.356491	0.0737353	-4.83474	1.33319e-06	0.000318338	56.246	57.7485	62.1259	63.0502	60.8289	67.0618	60.0934	45.6336	80.5051	61.4765	65.6329	37.5675	56.0189	62.8092	63.9383	61.4023	84.5242	49.1174	66.6706	56.5056	52.893	86.857	70.445	53.8041	53.4125	75.5925	61.653	100.135	72.2486	73.0786	64.3163	70.6947	79.0298	86.6061	88.8815	71.3022	42.1319	76.5654	72.9307	87.4478	71.2506	110.928	96.5186	90.7029	83.0313	77.4017	86.784	321.822	355.474	308.476	233.14	336.186	328.768	265.305	293.289	333.909	247.604	216.345	344.422	347.184	368.737	405.212	425.377	388.179	459.342	433.692	405.176	332.182	364.984	427.531	328.918
ENSMUSG00000021704	Mtx3	13.159	-0.118842	0.151856	-0.782598	0.433863	0.663555	48.3066	-0.0060572	0.0888393	-0.0681815	0.945641	0.979053	12.315	-0.0584672	0.131328	-0.445199	0.656176	0.875292	15.9187	6.59983	18.6927	7.09314	12.0057	12.5741	8.40015	13.8284	9.5335	8.19686	16.7729	19.8887	14.3304	13.4591	17.9027	13.2251	23.1435	20.5267	13.7263	8.26911	10.1717	8.81158	10.7889	11.9565	47.2495	48.7152	41.9583	44.5043	46.6837	36.0388	52.9664	47.9286	61.154	57.7374	46.6408	44.9883	37.9188	45.4954	26.4242	52.4687	53.4379	35.69	69.3435	55.4295	40.5272	54.6365	63.1156	9.46536	7.74875	10.841	9.60503	9.28121	9.69817	14.5152	11.3166	19.8165	14.2599	16.7133	10.1003	9.32037	17.455	5.39084	12.9463	14.0645	12.0392	11.0027	21.419	16.0088	5.88684	11.8102	14.8544
ENSMUSG00000021706	Zfyve16	24.3227	0.0861089	0.128469	0.670268	0.502687	0.717513	62.1156	0.173267	0.079626	2.17601	0.0295548	0.242198	44.5455	-0.0241796	0.0899031	-0.268952	0.787966	0.925127	27.5924	24.7494	34.0868	23.6438	14.4068	28.2917	30.3698	24.1996	27.5412	24.5906	23.3362	15.469	18.2387	20.1887	24.7228	26.4502	30.1872	14.6619	28.4331	20.6728	19.3263	39.0227	22.2124	21.3508	82.1731	70.553	59.9404	42.4814	72.2486	59.0636	69.0454	82.6768	72.444	69.0339	58.961	56.872	47.7495	53.2629	56.0192	62.4627	64.1255	49.1944	59.0357	48.3749	69.1927	65.5638	58.1847	44.4872	42.6181	40.4073	52.3911	36.0936	47.521	42.7391	46.2095	48.5505	42.7797	38.9978	46.4616	37.2815	41.4557	49.416	36.9893	45.0063	47.2308	44.011	47.3003	45.0247	36.4984	55.5082	54.1123
ENSMUSG00000021707	Dhfr	125.45	0.0517432	0.0687433	0.752701	0.45163	0.6771	77.7542	-0.077025	0.0687312	-1.12067	0.262428	0.567183	28.4748	0.0056683	0.111627	0.0507789	0.959502	0.988407	99.757	129.522	137.447	142.651	116.055	124.693	129.233	126.529	131.35	122.953	148.768	119.332	108.13	141.321	133.844	144.532	116.724	114.363	136.283	106.12	104.769	129.656	121.216	125.543	72.5862	76.4324	69.3596	71.8138	77.8062	86.0926	87.0162	62.3072	75.2665	76.5648	73.0413	76.3952	70.2199	78.7847	82.4434	78.703	79.2663	88.7428	82.4625	72.5623	84.0198	73.7593	92.7011	34.0753	37.7752	37.4507	14.8441	27.8436	32.9738	22.5791	33.0068	30.7156	19.4453	22.2844	29.291	25.631	32.7282	32.3451	29.5915	24.3784	19.448	23.8393	29.4512	31.017	27.0795	29.5256	36.0749
ENSMUSG00000021708	Rasgrf2	46.5053	-0.174368	0.0948014	-1.83929	0.0658719	0.208876	411.447	-0.0791058	0.0667947	-1.18431	0.236289	0.544002	5.41698	0.221933	0.12299	1.80448	0.0711568	0.338097	42.4498	41.2489	50.0306	40.1945	52.8251	42.9615	44.5854	45.6336	40.2525	20.4922	40.8383	53.0365	42.9913	61.6877	48.5931	48.1772	46.287	63.7793	48.0421	50.9928	56.9617	37.7639	45.0594	51.242	412.92	390.561	498.362	368.172	431.269	377.406	397.248	373.843	431.841	357.721	331.766	394.708	526.649	476.037	330.831	445.984	467.582	453.36	441.362	408.163	457.661	362.422	327.412	1.89307	3.87438	10.841	10.4782	7.21872	4.84908	8.06397	6.60135	2.97248	7.77813	12.0707	5.05017	3.49514	0	3.59389	8.3226	11.2516	2.77828	0	2.67738	1.00055	11.7737	2.36205	1.06103
ENSMUSG00000021709	Erbin	249.216	-0.0325975	0.05981	-0.545018	0.585741	0.779213	135.338	0.149376	0.0651101	2.29421	0.0217786	0.213863	213.253	0.0474458	0.0534991	0.886851	0.375159	0.704792	300.332	229.344	235.858	215.159	220.105	249.386	244.897	244.07	242.575	262.3	250.134	269.602	272.278	288.25	248.933	226.716	229.423	240.455	271.585	290.797	265.482	202.666	229.74	251.086	163.661	134.387	125.875	147.673	142.274	151.163	156.062	147.38	140.184	119.24	146.963	108.651	147.462	144.254	141.634	138.667	124.688	109.964	105.889	108.843	126.524	127.485	153.844	204.452	219.871	214.849	197.34	214.499	235.665	233.855	226.332	236.808	200.935	203.346	213.117	180.582	248.734	185.086	221.011	206.279	208.371	195.299	211.513	219.12	226.055	188.964	225.998
ENSMUSG00000021710	Nln	30.6441	-0.0592418	0.119391	-0.4962	0.619754	0.804311	137.816	0.0113505	0.0590759	0.192133	0.847638	0.942266	36.1797	-0.0679256	0.109137	-0.622387	0.533687	0.812553	36.0823	29.6992	30.788	29.9488	19.2091	25.1482	29.7236	22.8168	44.4897	28.689	26.2532	37.5675	29.9636	32.5262	37.5105	29.2842	29.181	19.7936	37.2571	37.211	20.3435	37.7639	29.1934	35.0154	130.107	131.027	138.719	125.421	155.612	146.157	156.062	138.993	140.184	123.006	137.282	146	137.631	140.925	118.38	154.907	122.017	141.796	154.617	119.929	139.374	125.664	145.955	41.6476	36.8066	20.6964	20.9564	39.1873	39.7625	29.0303	36.779	46.5689	47.9651	32.4982	31.3111	32.6213	31.6372	29.6496	49.0109	33.7547	33.3394	48.5955	39.2682	36.0197	36.4984	46.06	28.6477
ENSMUSG00000021711	Trappc13	70.8153	0.087403	0.0950908	0.919153	0.358016	0.596794	139.81	-0.032239	0.0562454	-0.573185	0.566519	0.791465	76.2183	-0.0840722	0.087009	-0.966247	0.333921	0.673727	72.1647	76.723	71.4722	86.694	64.0304	67.0618	62.0319	60.1533	60.3788	114.756	71.467	81.7647	66.4411	74.0252	52.8557	85.0186	69.4306	58.6476	63.7293	67.531	57.9789	94.4098	50.7712	70.0308	141.749	141.946	139.576	139.582	133.382	152.164	130.524	127.011	118.545	154.385	138.162	151.093	147.462	143.144	133.178	146.163	132.704	141.796	136.813	150.164	149.259	123.843	142.996	73.8298	79.4247	80.8147	64.6157	85.5934	73.7061	58.867	74.501	102.055	76.4849	49.2115	67.6723	75.728	77.4567	91.6443	92.4733	82.5115	87.9789	69.6841	68.7194	79.0433	68.2874	87.3958	61.5395
ENSMUSG00000021712	Trim23	13.0813	-0.0240388	0.14188	-0.16943	0.865458	0.940885	127.039	-0.0427643	0.0745547	-0.573597	0.56624	0.791465	44.1931	-0.121272	0.119249	-1.01696	0.309171	0.650888	11.6737	12.3747	12.6451	12.61	12.8061	13.6219	11.631	15.2112	19.067	12.2953	15.3144	2.20986	13.0277	19.0671	14.4927	13.2251	13.0811	13.9288	8.82406	20.6728	9.15456	12.588	13.3274	11.1024	139.694	133.547	93.3358	102.158	113.375	127.137	131.47	135.398	117.604	140.578	138.162	112.046	92.6903	98.7582	145.861	148.661	115.782	151.442	121.82	126.984	156.178	129.306	149.9	48.2733	36.8066	42.3784	29.6883	53.6248	52.3701	22.5791	34.8929	76.2937	49.2615	22.2844	33.3311	44.2718	34.91	51.213	61.9571	59.0707	46.3047	44.9279	37.4833	45.0247	55.3363	40.1548	38.1969
ENSMUSG00000021713	Ppwd1	40.82	0.0185615	0.100011	0.185594	0.852763	0.935618	51.32	-0.0189617	0.0812487	-0.233378	0.815468	0.927466	34.0482	-0.0488036	0.100424	-0.485977	0.626984	0.86133	37.1436	38.774	41.234	45.7114	41.6198	50.2963	43.2931	33.1881	46.6082	28.689	45.9431	35.3577	52.1106	38.1342	39.2155	43.454	27.1685	40.3203	46.0812	39.9674	48.8243	37.7639	46.3287	32.4533	49.9886	46.1954	53.9464	41.4699	47.7953	45.0485	56.7497	70.6947	58.3315	42.6755	45.7608	45.8371	64.6023	53.2629	60.2471	44.9731	50.766	38.5838	58.0986	53.4139	46.458	48.2622	57.1985	36.9149	28.0892	29.5663	28.8151	30.9374	29.0945	32.2559	33.9498	41.6147	36.2979	36.2122	35.3512	31.4562	39.2738	21.5634	33.2904	30.0042	33.3394	35.7589	31.2361	37.0203	37.6758	46.06	41.38
ENSMUSG00000021714	Cenpk	32.9534	0.261133	0.112929	2.31236	0.0207579	0.0967039	31.5411	0.0796222	0.0887868	0.89678	0.369836	0.664651	4.17944	0.205661	0.130275	1.57868	0.11441	0.419791	44.5723	44.5489	40.6842	26.7963	40.019	26.196	42.0007	40.1022	39.1933	20.4922	38.6505	26.5183	20.8443	23.5535	27.2803	39.6754	40.2496	28.5907	27.4526	26.1855	27.4637	36.5051	34.2706	29.0371	30.8149	26.8773	28.2576	37.4241	42.2377	32.0345	41.6164	32.3518	37.6332	26.3584	26.4005	27.1627	29.4924	27.7411	34.8799	27.4836	28.5002	24.1149	31.8605	34.2655	29.654	32.7819	35.5025	4.73268	5.81157	8.8699	3.49274	6.18748	6.78872	5.64478	0.94305	6.93579	6.48177	0.928519	3.0301	5.82523	0	3.59389	3.69893	1.87526	2.77828	4.58448	1.78492	5.00274	4.70948	2.36205	4.2441
ENSMUSG00000021715	Cwc27	45.561	0.0416287	0.0976784	0.426181	0.669976	0.836661	74.4666	-0.112807	0.0816641	-1.38135	0.167172	0.477252	45.9304	0.0629017	0.1057	0.595098	0.551778	0.821934	56.246	49.4987	47.2816	45.7114	55.2262	49.2485	45.2316	35.9537	56.1417	32.7874	37.9213	41.9873	33.8719	45.9853	53.7082	51.0112	54.337	46.185	49.0225	33.0764	41.7041	50.3519	39.9823	40.9936	89.7056	71.3929	48.8086	50.5731	67.8026	74.0797	80.3954	98.2536	57.3907	75.3097	63.3611	69.6045	70.2199	76.5654	71.8737	88.697	82.8288	73.3093	74.9659	69.5389	76.112	101.078	80.8669	54.8991	49.3983	45.3351	37.5469	31.9686	34.9134	58.0606	49.0386	56.4772	51.8542	38.0693	58.582	30.2912	42.5466	26.9542	58.2582	49.6944	44.4525	55.9306	41.0531	35.0192	48.2721	49.603	54.1123
ENSMUSG00000021716	Srek1ip1	233.732	-0.0170123	0.0525913	-0.323482	0.74633	0.880409	312.201	-0.0177148	0.0505202	-0.350648	0.725852	0.881882	234.702	0.024352	0.0645605	0.377197	0.706027	0.89584	248.331	240.894	222.664	230.133	225.707	231.573	246.835	228.168	253.167	237.709	218.047	201.097	231.892	236.656	245.523	248.443	197.223	213.331	209.816	260.477	247.173	247.983	262.106	224.611	293.769	304.89	291.139	266.014	337.901	312.336	338.606	292.364	333.054	303.749	337.046	316.616	287.902	342.88	351.97	299.821	281.44	305.777	273.626	321.491	353.871	305.964	328.398	232.848	272.175	235.545	198.213	235.124	260.881	249.983	238.592	256.624	198.342	202.417	257.559	262.135	286.917	264.151	231.183	225.969	199.11	203.551	197.233	229.126	234.296	223.214	237.67
ENSMUSG00000021718	4933425L06Rik	0	NA	NA	NA	NA	NA	0.0439766	0.000745241	0.012551	0.0593769	0.952652	NA	0.0442094	-0.00233624	0.024048	-0.0971491	0.922608	NA	0	0	0	0	0	0	0	0	0	0	0	0	0	0	0	0	0	0	0	0	0	0	0	0	0	0	0	1.01146	0	0	0	0	0	0	0	0	0	0	0	0	0	0	0	0	0	0	0	0	0	0	0	0	0	0	0	0	0	0	0	0	0	0	0	0	0	0	0	0	0	0	1.06103
ENSMUSG00000021719	Rgs7bp	52.3813	-0.0374448	0.10885	-0.344005	0.730842	0.872418	353.708	-0.216834	0.0641192	-3.38173	0.000720301	0.0556006	11.5111	0.0779187	0.134727	0.578347	0.56303	0.827971	50.9398	61.0484	45.6323	47.2876	51.2243	53.4399	68.4935	60.1533	54.0232	36.8859	53.2356	28.7281	71.6521	47.1069	48.5931	65.1809	48.2995	44.7188	53.9248	53.7492	51.8758	32.7287	78.6954	49.534	354.029	317.489	310.834	259.946	361.243	329.354	322.527	294.761	318.942	361.486	314.165	327.65	344.078	343.989	308.634	477.215	443.535	431.174	419.809	428.319	334.102	353.316	378.694	11.3584	10.6545	9.85545	20.0832	6.18748	12.6076	12.096	14.1458	11.8899	19.4453	5.57111	11.1104	10.4854	10.9094	8.98474	8.3226	5.62578	10.187	3.66758	13.3869	11.006	12.9511	7.08615	28.6477
ENSMUSG00000021720	Rnf180	0	NA	NA	NA	NA	NA	1.52688	-0.00470782	0.0518429	-0.0908094	0.927644	NA	0.0821435	-0.000461041	0.0254617	-0.0181072	0.985553	NA	0	0	0	0	0	0	0	0	0	0	0	0	0	0	0	0	0	0	0	0	0	0	0	0	4.79343	0.839917	0	4.04585	0	0	2.83748	2.39643	0	0	0.880015	2.54651	5.61759	2.21929	1.05697	1.24925	1.78126	0.964596	1.87415	2.01562	0	0	0	0	0	0	0	0	0	0.806397	0	0	0	0	0	1.16505	0	0	0	0	0	0	0	0	0	0	0
ENSMUSG00000021721	Htr1a	0.0458155	0.00618277	0.0367704	0.168145	0.866469	NA	18.4179	-0.0160959	0.097137	-0.165703	0.868391	0.95056	0.0412845	0.00151452	0.024048	0.0629791	0.949783	NA	0	0	1.09957	0	0	0	0	0	0	0	0	0	0	0	0	0	0	0	0	0	0	0	0	0	17.8042	19.3181	16.2695	21.2407	15.5612	18.0194	14.1874	13.1804	16.935	25.1032	23.7604	25.4651	8.42639	15.535	13.7406	27.4836	24.9377	18.3273	23.4268	20.1562	21.7463	8.19548	14.7927	0	0	0	0	0	0	0	0	0.990827	0	0	0	0	0	0	0	0	0	0	0	0	0	0	0
ENSMUSG00000021725	Parp8	4.13389	0.106531	0.167181	0.637221	0.523981	0.733669	75.9979	0.17657	0.0833093	2.11945	0.0340523	0.256619	5.81009	0.0149225	0.134434	0.111002	0.911615	0.972174	6.36747	4.12489	5.49787	3.94064	4.0019	3.14352	3.23083	4.14851	4.23711	4.09843	7.29255	4.41971	1.30277	5.60797	5.96757	4.72326	3.01872	5.86476	0.980451	2.75637	3.05152	1.2588	7.61568	2.5621	92.4447	73.9127	104.468	55.6304	77.8062	74.0797	104.987	82.6768	84.6748	90.3716	62.4811	67.058	95.4991	78.7847	64.475	71.2075	60.563	52.0882	78.7142	63.492	78.089	79.2229	55.2262	3.78614	6.78016	4.92772	4.36592	10.3125	8.72835	2.41919	4.71525	5.94496	1.29635	11.1422	6.06021	6.99028	2.18188	4.49237	4.62367	6.56342	4.63047	7.33516	8.92459	4.00219	5.88684	5.90512	7.42718
ENSMUSG00000021728	Emb	9.08178	0.0246889	0.154203	0.160106	0.872797	0.943557	31.5884	-0.173242	0.0890145	-1.94623	0.0516275	0.303952	159.54	0.278789	0.123993	2.24843	0.0245488	0.193963	6.36747	8.24979	8.2468	10.2457	10.4049	7.33488	11.631	7.6056	7.41494	16.3937	9.48031	8.83942	11.7249	6.72956	9.37762	7.55721	7.04368	6.59786	10.785	11.0255	10.1717	7.55278	12.0582	5.1242	32.8692	31.9168	31.6828	31.3553	28.8995	29.0312	34.9956	22.7661	22.5799	21.3377	27.2805	40.7441	35.11	42.1664	27.4811	31.2313	36.5159	27.9733	29.0493	37.289	40.5272	28.2289	35.5025	107.905	170.473	202.037	152.807	219.655	177.476	217.727	182.952	161.505	220.38	166.205	196.957	243.495	148.368	159.03	77.6776	90.9502	54.6395	120.113	94.6007	112.061	239.006	166.524	146.421
ENSMUSG00000021730	Hcn1	11.8842	-0.20829	0.153514	-1.35682	0.174839	0.389878	167.08	-0.180309	0.0660077	-2.73163	0.00630213	0.140018	3.45595	0.138022	0.109223	1.26367	0.206348	0.542922	7.42871	7.42481	6.59744	11.8219	14.4068	13.6219	10.9848	10.3713	10.5928	8.19686	12.3973	13.2591	13.0277	15.7023	10.2301	5.66791	7.04368	17.5943	15.6872	20.6728	21.3606	10.0704	8.25032	12.8105	169.14	163.784	155.845	147.673	156.724	165.178	162.682	140.191	127.953	170.702	139.922	160.43	160.101	157.569	146.918	218.619	194.158	201.6	209.905	180.398	176.936	141.144	195.264	7.57229	9.68594	0.985545	2.61955	2.06249	1.93963	10.4832	1.8861	5.94496	5.18542	0.928519	1.01003	10.4854	1.09094	0.898474	0.924733	0.937631	2.77828	0.916896	0	2.0011	8.24158	1.18102	3.18308
ENSMUSG00000021731	Mrps30	104.097	0.133645	0.0841391	1.58838	0.1122	0.294926	149.005	-0.0254874	0.0701116	-0.363526	0.716212	0.877306	76.0212	-0.00247863	0.0771104	-0.032144	0.974357	0.992324	112.492	114.672	103.36	133.193	92.8441	102.688	102.74	103.021	101.691	147.544	106.471	99.4435	78.166	105.43	103.154	121.86	75.468	82.1067	77.4556	89.582	111.889	130.915	97.0999	105.046	133.531	136.906	120.737	169.926	145.609	128.138	151.332	159.363	130.776	184.509	165.443	162.128	127.8	122.061	199.767	152.409	153.189	158.194	126.505	161.25	141.351	138.412	157.789	86.1348	71.676	64.0604	65.4888	78.3747	90.193	76.6078	58.4691	87.1928	79.0776	73.353	81.8128	69.9028	78.5476	78.1672	66.5808	88.1373	81.4962	83.4375	63.3646	72.0395	75.3516	74.4045	80.6379
ENSMUSG00000021732	Fgf10	8.90589	0.426428	0.16048	2.6572	0.00787927	0.0498039	29.8238	-0.133582	0.0916926	-1.45684	0.14516	0.451483	0.689774	0.0103099	0.0760366	0.135592	0.892144	NA	19.1024	9.89974	10.4459	11.0338	11.2053	8.38272	10.3386	7.6056	16.9484	4.09843	9.48031	11.0493	14.3304	6.72956	5.96757	15.1144	6.03744	5.13167	5.8827	4.13455	8.13739	3.77639	6.3464	2.5621	32.8692	27.7173	29.1139	17.1948	25.5649	28.0302	30.2665	32.3518	21.6391	30.1239	29.9205	32.2557	26.6836	31.07	41.2217	27.4836	38.2972	30.8671	43.1054	37.289	20.7578	25.497	26.6269	0.946536	0	1.97109	2.61955	0	0	0.806397	0	0.990827	1.29635	0	0	1.16505	0	0	0	0	0.926093	0.916896	2.67738	0	1.17737	0	1.06103
ENSMUSG00000021733	Slc4a7	129.883	0.166592	0.0796647	2.09116	0.0365134	0.14173	248.954	0.032601	0.0480496	0.678486	0.497463	0.749188	64.5478	0.0558904	0.10009	0.558399	0.576572	0.834643	143.268	148.496	135.797	134.77	135.264	141.458	142.156	123.764	101.691	135.248	141.475	181.208	119.854	120.011	117.646	111.469	95.5928	105.566	119.615	106.12	137.318	114.551	165.641	139.208	234.878	254.495	260.313	241.739	275.656	259.279	235.511	254.021	239.912	266.094	256.964	235.976	216.277	235.244	214.564	261.094	238.689	261.405	272.689	253.968	235.255	246.775	275.145	53.9526	63.9272	53.2194	86.4453	73.2185	62.0683	67.7374	75.444	59.4496	68.7068	76.1385	51.5117	60.5824	31.6372	77.2687	68.4303	59.0707	44.4525	67.8503	58.9023	69.0379	90.6574	62.5943	66.8446
ENSMUSG00000021737	Psmd6	139.437	0.183171	0.0873733	2.09642	0.0360453	0.140523	385.269	-0.0197205	0.0540513	-0.364847	0.715225	0.876838	240.885	-0.128928	0.0533198	-2.41801	0.0156056	0.156533	158.125	158.396	151.191	171.812	128.061	158.224	139.572	130.678	166.307	131.15	156.79	132.591	115.946	113.281	130.434	154.923	90.5616	91.6369	117.654	128.171	135.284	173.714	154.852	157.142	339.649	328.408	311.69	402.562	354.574	410.442	433.189	404.996	414.907	376.548	430.327	387.918	380.592	383.937	453.439	399.761	364.269	412.847	371.081	364.827	368.698	365.154	401.376	207.291	280.892	236.531	207.818	261.936	205.601	208.857	222.56	257.615	226.862	207.988	233.318	260.97	243.279	260.557	262.624	241.909	237.08	252.146	244.534	247.135	262.553	269.274	241.914
ENSMUSG00000021738	Atxn7	153.427	-0.152579	0.0784633	-1.9446	0.0518237	0.17784	165.84	0.00282618	0.063664	0.0443921	0.964592	0.985663	275.751	0.106891	0.0633295	1.68785	0.0914391	0.377327	160.248	144.371	182.529	136.346	134.464	137.267	153.141	147.963	112.283	118.854	142.205	163.529	160.24	162.631	179.88	138.864	125.78	193.537	183.344	158.491	193.263	123.362	160.564	169.099	162.977	168.823	190.953	138.57	196.739	157.169	155.116	171.345	160.882	173.212	151.363	175.709	171.337	166.446	121.551	188.637	182.58	163.981	168.673	189.468	134.432	167.552	156.803	309.517	225.682	266.097	321.332	283.593	300.643	310.463	324.409	236.808	259.271	307.34	292.91	248.155	294.553	291.105	243.205	285.977	223.189	253.98	312.361	259.142	249.602	238.567	280.111
ENSMUSG00000021741	Gm5457	0.114985	0.00904441	0.0443453	0.203954	0.838389	NA	0.0411229	0.000745241	0.012551	0.0593769	0.952652	NA	0.0925453	-0.000491181	0.026273	-0.0186953	0.985084	NA	0	0	0.549787	0	0	0	0	0	0	0	0	2.20986	0	0	0	0	0	0	0	0	0	0	0	0	0	0	0	0	0	0	0.945828	0	0	0	0	0	0	0	0	0	0	0	0	0	0	0	0	0	0	0	0	0	0	0	0	0	1.29635	0	0	0	0	0	0.924733	0	0	0	0	0	0	0	0
ENSMUSG00000021743	Fezf2	0	NA	NA	NA	NA	NA	141.07	-0.0071361	0.0716598	-0.0995831	0.920675	0.96796	0.0485436	-0.00233624	0.024048	-0.0971491	0.922608	NA	0	0	0	0	0	0	0	0	0	0	0	0	0	0	0	0	0	0	0	0	0	0	0	0	160.238	154.545	131.869	138.57	104.483	149.161	122.958	155.768	134.539	133.047	161.043	133.267	136.227	146.473	143.747	118.679	134.485	132.15	140.561	137.062	110.708	188.496	176.527	0	0	0	0	0	0	0	0	0	0	0	0	1.16505	0	0	0	0	0	0	0	0	0	0	0
ENSMUSG00000021745	Ptprg	114.972	0.169106	0.0703462	2.40391	0.0162209	0.0823562	516.155	-0.0468209	0.0583959	-0.801784	0.422678	0.705005	68.4558	0.07608	0.0865894	0.878629	0.379603	0.707928	135.839	125.397	105.009	112.702	128.861	123.645	133.756	125.838	141.943	94.2639	122.515	103.863	115.946	115.524	115.089	95.4098	102.636	89.4377	108.83	101.986	97.6486	127.139	125.024	111.024	495.778	428.358	425.577	446.055	474.618	553.596	559.93	611.089	468.534	559.802	552.649	482.987	450.812	543.725	506.287	570.909	520.129	555.607	555.685	545.225	585.173	442.556	536.483	69.0971	62.9586	68.0026	71.6011	55.6873	77.5853	88.7037	78.2732	53.5047	77.7813	62.2107	78.7827	73.3979	65.4563	53.9084	52.7098	73.1352	71.3092	60.5151	71.3967	70.0384	90.6574	57.8702	58.3564
ENSMUSG00000021747	4930452B06Rik	8.40209	0.143474	0.161404	0.888917	0.374048	0.611678	48.8807	-0.0518121	0.0790337	-0.65557	0.512101	0.759735	2.793	0.116631	0.121126	0.96289	0.335603	NA	5.30622	7.42481	10.9957	10.2457	6.40304	9.43056	4.52316	12.4455	10.5928	20.4922	8.75106	4.41971	13.0277	5.60797	6.82008	5.66791	14.0874	7.33096	4.90225	9.64729	4.06869	5.03519	10.1542	4.27017	44.5104	52.0748	48.8086	51.5845	47.7953	45.0485	49.183	40.7393	45.1599	52.7168	48.4008	55.1743	51.9627	38.8375	44.3926	48.7209	46.3129	52.0882	55.2874	40.3124	57.3311	55.5471	52.2676	4.73268	3.87438	0	0.873184	2.06249	4.84908	3.22559	3.7722	3.96331	3.88906	1.85704	5.05017	3.49514	2.18188	1.79695	0.924733	1.87526	0	3.66758	2.67738	0	2.35474	3.54307	6.36615
ENSMUSG00000021748	Pdhb	136.664	0.144127	0.0659756	2.18455	0.0289221	0.121131	368.609	-0.176725	0.0708385	-2.49476	0.0126043	0.1736	200.228	-0.031055	0.0630442	-0.49259	0.622302	0.859004	144.329	141.896	157.789	155.261	167.279	127.837	138.926	155.569	136.647	102.461	134.183	148.06	131.579	148.05	150.042	138.864	102.636	123.893	116.674	125.415	122.061	140.985	132.005	137.499	305.41	307.41	321.966	421.779	330.121	386.416	289.423	299.554	291.658	394.121	404.807	381.127	273.858	407.239	370.995	432.242	406.128	480.369	401.068	467.624	388.468	329.64	386.583	240.42	220.839	186.268	203.452	190.78	164.869	165.311	192.382	208.074	195.75	189.418	218.167	215.534	207.278	199.461	198.818	210.967	197.258	187.964	187.416	239.131	226.055	158.257	201.595
ENSMUSG00000021749	Oit1	33.6473	-0.375047	0.144561	-2.59439	0.00947593	0.0568638	0.0915455	-0.000345165	0.0145344	-0.0237482	0.981053	NA	12.5803	0.0981101	0.108588	0.903504	0.366259	0.698548	26.5311	23.9244	6.59744	30.737	12.8061	36.6744	41.3546	35.2623	36.0154	24.5906	32.0872	28.7281	35.1747	37.0126	35.8054	38.7307	38.2371	56.4484	44.1203	46.8583	42.7213	28.9523	39.9823	28.1831	0	0	0.856292	0	0	0	0	0	0	0	0	0	0	0	0	1.24925	0	0	0	0	0	0	0	0	1.93719	10.841	13.971	20.6249	12.6076	40.3199	19.8041	17.8349	22.038	6.49963	9.09031	29.1262	3.27282	6.28932	1.84947	14.0645	1.85219	2.75069	5.35476	5.00274	30.6116	7.08615	19.0985
ENSMUSG00000021750	Fam107a	1.11082	0.00468178	0.134117	0.0349082	0.972153	NA	20.822	-0.203113	0.0955963	-2.12469	0.0336122	0.255539	3.3188	-0.256029	0.120539	-2.12403	0.0336675	NA	1.06124	0	2.19915	2.36438	0	2.09568	0.646165	0.691418	1.05928	0	2.18776	0	2.60553	1.12159	0.852511	0.944651	0	0.733096	0	0	3.05152	3.77639	1.26928	0	14.3803	20.158	11.9881	12.1375	21.1188	15.0162	30.2665	16.775	18.8166	25.1032	15.8403	19.5232	25.2792	27.7411	29.5951	23.7358	20.4845	19.2919	23.4268	22.1718	21.7463	24.5864	19.7236	3.78614	2.90578	0.985545	0.873184	5.15623	0	3.22559	2.82915	0.990827	2.59271	2.78556	1.01003	6.99028	8.72751	0.898474	0	6.56342	4.63047	6.41827	7.13967	1.00055	2.35474	3.54307	4.2441
ENSMUSG00000021751	Acox2	8.72064	-0.37159	0.163827	-2.26818	0.0233183	0.104503	0.560189	0.0205027	0.0342138	0.599251	0.549005	NA	104.267	0.0382933	0.125653	0.304755	0.760553	0.917539	5.30622	4.94987	9.89616	1.57625	4.80228	7.33488	8.40015	5.53134	4.23711	20.4922	8.0218	6.62957	16.936	6.72956	5.96757	10.3912	18.1123	13.9288	5.8827	11.0255	12.2061	6.29399	9.5196	5.1242	0.684776	1.67983	0	1.01146	0	0	2.83748	1.19821	0	0	0	0	1.4044	1.10964	0	0	0	0	0	0	0	0	2.95854	100.333	132.697	77.8581	83.8257	113.437	100.861	151.603	114.109	97.1011	95.9302	131.85	74.7425	164.272	36.001	71.8779	75.8281	107.828	146.323	131.116	50.8702	97.0532	148.348	74.4045	124.14
ENSMUSG00000021752	Kctd6	11.8219	-0.00353926	0.150592	-0.0235023	0.98125	0.991927	37.6818	0.00215489	0.089819	0.0239914	0.980859	0.991504	80.4612	0.0146287	0.0811735	0.180215	0.856984	0.951319	21.2249	14.8496	13.7447	9.45753	4.80228	12.5741	10.9848	7.6056	10.5928	12.2953	13.8558	11.0493	14.3304	13.4591	8.52511	15.1144	12.0749	16.8612	10.785	5.51274	10.1717	11.3292	11.4235	11.1024	39.717	48.7152	31.6828	41.4699	31.1225	37.0399	39.7248	32.3518	34.8108	32.6342	44.0008	37.3488	26.6836	27.7411	42.2787	52.4687	30.2815	51.1236	36.5459	42.328	41.5156	23.6758	41.4196	87.0813	83.2991	88.699	63.7425	70.1247	92.1326	83.0589	102.792	81.2478	66.1141	67.7819	82.8228	88.5435	92.7298	71.8779	97.097	70.3223	79.644	86.1882	63.3646	77.0422	80.0611	87.3958	67.9056
ENSMUSG00000021754	Map3k1	244.236	0.114577	0.0649045	1.76532	0.0775101	0.23257	177.25	-0.045234	0.0535159	-0.845244	0.397974	0.686082	310.261	0.156211	0.0505473	3.0904	0.00199886	0.0456436	280.169	240.069	233.109	224.616	260.924	230.525	241.666	263.43	286.005	303.284	239.196	260.763	280.095	287.128	193.52	199.321	221.373	247.053	247.074	243.939	239.036	210.219	231.009	198.136	164.346	167.983	180.678	165.88	175.62	154.166	183.491	186.921	177.817	178.233	178.643	179.953	210.66	173.104	173.343	186.139	197.72	172.663	176.17	174.351	201.647	158.446	158.775	357.791	305.107	307.49	351.02	258.843	318.1	322.559	335.726	347.78	321.496	351.909	351.492	291.262	288.008	274.933	254.302	308.481	299.128	295.24	287.372	328.18	320.244	282.265	287.538
ENSMUSG00000021756	Il6st	224.612	0.02246	0.0688206	0.326357	0.744155	0.879332	242.228	5.10158e-05	0.0580947	0.000878149	0.999299	0.999828	1006.21	-0.121085	0.0494993	-2.4462	0.014437	0.150439	231.351	207.895	225.412	236.438	282.534	177.085	255.881	224.019	244.693	180.331	217.318	220.986	261.856	213.103	226.768	218.214	229.423	223.594	249.034	201.215	212.589	216.513	260.202	174.223	210.226	223.418	259.456	236.682	267.876	228.246	261.994	244.436	247.439	249.777	234.964	205.418	273.858	282.959	233.59	222.367	227.111	232.468	274.563	234.82	286.656	225.831	207.098	877.439	816.525	933.311	1075.76	1005.46	1022.19	997.514	991.146	872.919	908.744	1025.08	1024.17	919.221	946.935	990.118	1118.93	1102.65	1107.61	1016.84	1170.01	1092.6	1177.37	961.354	995.242
ENSMUSG00000021758	Ddx4	0.330658	0.0370995	0.0928971	0.399362	0.689627	NA	4.05013	-0.0688335	0.078049	-0.881927	0.377817	NA	5.21263	-0.251591	0.134093	-1.87624	0.0606218	0.312835	0	0	1.09957	0	1.60076	0	0	0.691418	1.05928	0	0	0	0	0	0.852511	0	0	0	0.980451	0	1.01717	0	0.63464	0	5.47821	0.839917	2.56888	1.01146	4.44607	0	8.51245	2.39643	4.70416	5.02064	4.40008	9.33719	2.8088	4.43857	3.1709	1.24925	3.56253	2.89379	1.87415	7.05467	4.94234	4.55304	7.88945	4.73268	4.84297	2.95663	5.23911	5.15623	4.84908	1.61279	3.7722	5.94496	3.88906	0.928519	7.07024	4.66018	5.45469	8.08626	4.62367	4.68815	4.63047	7.33516	9.81705	7.00384	2.35474	5.90512	9.54923
ENSMUSG00000021759	Plpp1	162.907	0.0628869	0.0660426	0.952216	0.340987	0.57899	164.804	-0.0625439	0.0613318	-1.01976	0.307841	0.609886	725.692	-0.0882491	0.0636388	-1.38672	0.165528	0.492286	152.819	174.895	156.689	181.269	161.677	180.229	162.834	145.198	161.01	151.642	182.314	187.838	169.36	160.388	191.815	189.875	142.886	127.559	154.911	170.895	139.353	148.538	161.199	154.58	148.596	143.626	124.162	178.017	156.724	185.199	177.816	150.975	159.941	180.743	165.443	168.069	151.675	148.692	184.969	177.394	155.861	192.919	188.352	158.226	174.959	159.356	158.775	882.172	826.211	689.881	593.765	647.622	592.558	644.312	684.655	792.662	670.215	640.678	759.546	757.28	828.023	728.662	853.529	626.337	734.392	774.777	633.646	789.433	787.66	788.924	689.666
ENSMUSG00000021760	Gpx8	45.9278	0.304457	0.109412	2.78266	0.00539157	0.0378384	85.4206	-0.0197483	0.0736836	-0.268015	0.788688	0.914609	144.534	-0.102829	0.0931076	-1.10441	0.269416	0.611099	55.1847	38.774	50.5804	66.2027	53.6255	38.7701	47.8162	60.8448	59.3195	57.378	43.7553	46.407	31.2664	44.8637	33.2479	56.6791	41.2558	35.1886	42.1594	44.1019	25.4293	42.7991	53.3098	33.3073	64.3689	110.029	77.9226	73.8367	98.9251	85.0916	95.5286	91.0643	69.6215	92.8819	74.8013	72.151	81.4551	94.3197	88.7852	89.9463	95.2976	84.8844	90.8962	81.6326	80.0659	88.329	82.8393	111.691	132.697	135.02	138.836	130.968	121.227	111.283	99.0203	197.175	198.342	141.135	148.475	138.64	120.003	150.944	167.377	164.085	183.367	153.122	124.944	139.076	202.507	125.189	133.689
ENSMUSG00000021763	BC067074	5.37607	0.162233	0.165455	0.980524	0.326827	0.566436	5.25887	-0.0921583	0.0874219	-1.05418	0.291801	NA	1.53996	0.0228618	0.0974138	0.234687	0.814451	NA	8.48996	4.94987	4.94808	5.51689	5.60266	3.14352	9.69248	3.45709	7.41494	4.09843	5.83404	6.62957	5.21106	6.72956	3.41004	3.77861	6.03744	5.86476	2.94135	6.89092	5.08587	6.29399	4.44248	2.5621	5.47821	1.67983	6.85033	3.03438	8.89214	4.00431	1.89166	2.39643	2.82249	7.53097	6.16011	4.24418	5.61759	4.43857	7.39877	11.2433	3.56253	4.82298	8.43367	5.03905	4.94234	4.55304	5.91709	4.73268	0	2.95663	2.61955	1.03125	2.90945	0	1.8861	0	0	0.928519	2.02007	1.16505	0	1.79695	1.84947	1.87526	0.926093	0	0	0	2.35474	4.7241	3.18308
ENSMUSG00000021764	Ndufs4	279.681	-0.083175	0.0572291	-1.45337	0.146121	0.34837	553.347	0.0312264	0.0498783	0.626052	0.531281	0.771464	159.804	-0.0686349	0.0673691	-1.01879	0.308303	0.649914	275.924	287.918	236.958	264.023	288.137	266.151	248.774	260.664	259.523	258.201	280.763	333.688	281.397	269.182	278.771	272.06	286.778	260.982	266.683	321.117	276.671	373.863	297.646	266.459	550.56	560.225	551.452	508.765	613.558	592.638	594.926	597.909	516.516	512.106	558.81	572.964	646.023	519.313	627.838	519.69	537.051	563.324	439.488	562.358	493.245	540.901	547.331	169.43	183.064	169.514	152.807	175.312	147.412	124.992	135.799	171.413	156.859	141.135	141.405	159.611	165.823	199.461	172.925	149.083	150.027	140.285	149.933	152.083	189.556	177.154	160.215
ENSMUSG00000021765	Fst	24.3251	0.335301	0.122709	2.73248	0.00628598	0.0425314	33.7929	0.03936	0.0936376	0.420344	0.674234	0.85921	81.3028	0.100903	0.10018	1.00722	0.313829	0.655165	26.5311	23.9244	26.9395	29.1607	33.616	33.5309	27.1389	22.8168	27.5412	20.4922	31.358	26.5183	26.0553	19.0671	29.8379	25.5056	31.1934	20.5267	12.7459	20.6728	13.2233	20.1408	19.0392	16.2266	24.6519	31.0769	17.9821	31.3553	41.1262	33.0355	29.3207	41.9375	32.9291	62.758	37.8406	35.6511	29.4924	27.7411	30.652	39.9761	33.844	34.7254	32.7976	35.2733	23.7232	31.8713	37.4749	44.4872	90.0793	80.8147	65.4888	100.031	76.6155	98.3805	94.305	100.074	102.412	89.1378	74.7425	53.5921	92.7298	80.8626	74.9034	77.8234	87.9789	69.6841	48.1928	89.0488	87.1253	92.1199	80.6379
ENSMUSG00000021767	Kat6b	152.374	-0.153456	0.078732	-1.94909	0.0512849	0.176652	462.456	0.0643012	0.0453716	1.41721	0.156421	0.467726	137.583	0.00817771	0.0694087	0.11782	0.90621	0.970108	146.452	159.221	157.789	114.278	140.067	151.937	133.11	135.518	130.291	188.528	130.537	152.48	178.479	173.847	135.549	123.749	189.173	200.868	152.95	154.357	185.126	132.174	147.871	142.624	491.669	467.834	458.116	451.112	482.399	440.474	504.126	578.738	433.723	464.41	440.008	460.069	504.179	461.612	457.667	459.725	448.879	424.422	416.998	429.327	421.087	498.103	441.809	135.355	114.294	128.121	134.47	144.374	157.11	135.475	146.173	106.019	138.71	171.776	145.445	126.99	149.459	130.279	128.538	155.647	123.17	144.869	163.32	127.07	134.22	115.74	145.36
ENSMUSG00000021768	Dusp13	0	NA	NA	NA	NA	NA	0.142028	0.00195292	0.0191253	0.102111	0.918668	NA	1.34045	0.109019	0.0955591	1.14085	0.253932	NA	0	0	0	0	0	0	0	0	0	0	0	0	0	0	0	0	0	0	0	0	0	0	0	0	0	0	0	1.01146	0	0	0	1.19821	0	0	0	0	0	0	1.05697	0	0	0	0	0	0	0	0	0	3.87438	3.94218	0.873184	2.06249	2.90945	1.61279	1.8861	0	0	0	3.0301	0	2.18188	0	2.7742	0	1.85219	0.916896	0.892459	1.00055	0	2.36205	0
ENSMUSG00000021770	Samd8	198.887	-0.132735	0.085818	-1.5467	0.121935	0.309655	665.308	0.0687528	0.0549844	1.25041	0.211151	0.520617	593.107	0.0895021	0.0668303	1.33925	0.180491	0.512756	208.004	226.044	187.477	188.362	188.89	170.798	211.296	210.882	131.35	184.429	172.104	187.838	186.296	206.373	223.358	164.369	143.892	249.252	257.859	217.753	244.122	174.973	196.738	240.838	763.525	739.967	786.932	606.877	712.483	676.728	656.404	775.245	639.765	567.333	586.09	632.382	778.037	632.497	597.186	650.861	712.506	642.421	681.253	636.936	647.446	597.359	581.847	617.142	632.492	579.5	723.87	515.623	655.596	708.823	677.11	447.854	497.8	709.388	584.81	546.407	675.291	580.414	531.722	523.198	581.587	614.32	624.721	580.318	569.847	500.754	555.977
ENSMUSG00000021771	Vdac2	852.58	0.0105495	0.0404834	0.260588	0.79441	0.905503	695.181	-0.109417	0.0605552	-1.8069	0.0707777	0.341231	520.807	-0.0714871	0.0467932	-1.52772	0.126581	0.437999	832.016	894.277	860.416	927.626	805.183	888.569	825.153	817.947	823.059	856.572	936.363	788.918	799.898	794.088	841.428	843.574	780.842	824.732	819.657	915.115	832.048	971.791	844.071	938.583	602.603	689.572	607.967	816.249	658.018	632.681	601.546	573.945	616.244	719.207	795.534	735.091	547.715	633.606	749.389	694.585	705.381	819.906	786.205	791.131	777.924	680.224	754.429	513.969	496.889	492.772	484.617	564.091	476.18	486.258	531.88	566.753	513.356	474.473	486.837	569.708	472.376	558.851	527.098	479.129	533.43	537.301	478.358	571.313	613.409	582.245	488.072
ENSMUSG00000021772	Nkiras1	20.1139	-0.329139	0.141085	-2.3329	0.0196531	0.0932744	94.1148	-0.19117	0.0699691	-2.73221	0.00629117	0.140017	30.9917	0.0974491	0.109317	0.891434	0.372696	0.703355	14.8574	14.0246	26.3898	13.3982	17.6084	28.2917	16.8003	15.9026	19.067	16.3937	13.1266	6.62957	22.147	15.7023	21.3128	25.5056	33.2059	32.9893	16.6677	27.5637	12.2061	30.2111	19.6738	23.0589	74.6406	74.7526	79.6351	111.261	84.4753	75.0808	86.0703	94.6589	80.9115	94.1371	101.202	104.407	80.0507	95.4293	97.2409	96.1926	109.548	117.681	103.078	106.828	113.674	91.9714	91.7149	35.0218	19.3719	37.4507	35.8006	45.3748	42.6719	22.5791	24.5193	28.734	33.7052	25.07	37.3713	30.2912	37.0919	28.7512	27.742	24.3784	25.9306	29.3407	25.8813	30.0165	25.9021	38.9738	31.8308
ENSMUSG00000021773	Comtd1	67.6073	0.102858	0.0828981	1.24077	0.214689	0.442837	91.2516	0.0019108	0.0700351	0.0272834	0.978234	0.990342	30.9046	-0.23112	0.107986	-2.14028	0.0323318	0.222253	66.8584	63.5234	74.771	70.1433	68.0323	61.8226	69.1397	78.8216	79.4458	65.5749	65.6329	75.1351	63.8355	78.5116	64.7908	63.2916	56.3494	63.7793	46.0812	59.2619	74.2537	86.857	63.464	63.1985	90.3904	94.0707	97.6173	72.8252	86.6984	105.113	109.716	76.6857	90.3198	90.3716	88.8815	89.9765	94.0947	95.4293	117.323	82.4508	88.1726	101.283	78.7142	84.656	85.9967	101.078	76.9222	31.2357	31.9636	26.6097	27.0687	30.9374	25.2152	26.6111	22.6332	20.8074	23.3344	39.9263	27.2709	27.9611	22.9097	30.5481	42.5377	35.63	43.5264	33.0082	33.9135	31.017	48.2721	35.4307	23.3426
ENSMUSG00000021774	Ube2e1	176.895	0.259844	0.0589096	4.41089	1.02947e-05	0.000306478	763.1	0.0366067	0.0327158	1.11893	0.26317	0.567833	368.904	0.123655	0.0682341	1.81221	0.0699537	0.335093	168.738	186.445	199.573	207.277	206.498	201.185	182.219	205.351	186.433	172.134	175.75	229.825	139.396	177.212	172.207	184.207	134.836	151.751	152.95	144.709	166.816	172.455	161.833	165.683	776.536	776.083	751.824	758.596	769.17	758.817	782.2	793.218	754.547	758.117	828.974	785.173	785.059	729.036	699.712	723.318	708.053	775.535	800.261	827.412	753.212	738.503	717.94	436.353	471.705	464.192	351.02	372.28	345.255	344.332	347.043	384.441	396.684	336.124	379.773	412.426	413.466	366.577	367.119	318.794	350.989	337.418	275.77	325.178	304.939	413.359	338.467
ENSMUSG00000021775	Nr1d2	18.3256	-0.052557	0.145679	-0.360772	0.71827	0.866054	77.9863	0.0333019	0.0767195	0.434073	0.664236	0.853291	61.2256	0.0469723	0.0879057	0.534349	0.5931	0.844032	16.9799	23.9244	14.8442	24.4319	16.0076	19.909	18.7388	15.2112	23.3041	24.5906	15.3144	2.20986	23.4498	13.4591	21.3128	11.3358	29.181	19.0605	28.4331	9.64729	9.15456	13.8468	24.1163	21.3508	106.825	89.0312	96.761	69.7908	74.4717	76.0819	69.0454	63.5054	70.5623	82.8406	68.6412	71.3022	75.8375	73.2365	69.7598	77.4537	87.2819	77.1676	89.022	63.492	70.1812	85.5972	85.7978	47.3268	65.8644	65.046	66.362	59.8123	64.0079	55.6414	62.2413	60.4405	63.5214	73.353	64.6422	73.3979	41.4557	44.0252	57.3335	83.4491	60.1961	62.3489	58.9023	59.0324	54.159	68.4994	58.3564
ENSMUSG00000021779	Thrb	143.32	-0.337291	0.0864959	-3.8995	9.63902e-05	0.00177953	39.1963	-0.168906	0.0924005	-1.82798	0.0675526	0.335076	30.9251	-0.0309346	0.104372	-0.296388	0.766934	0.918804	137.962	128.697	110.507	127.677	104.85	141.458	117.602	114.084	121.817	143.445	110.847	154.69	175.873	182.82	138.107	102.022	176.092	163.48	200.012	169.517	149.524	197.631	135.178	135.791	33.554	31.0769	29.1139	29.3324	37.7916	28.0302	41.6164	31.1536	45.1599	41.4203	43.1207	50.9301	49.1539	24.4122	33.8229	57.4657	44.5316	27.0087	53.4132	56.4373	32.6194	41.888	38.4611	17.9842	26.152	35.4796	27.0687	25.7811	30.0643	33.0623	42.4373	32.6973	35.0016	29.7126	30.301	32.6213	28.3644	24.2588	32.3657	33.7547	32.4133	34.842	26.7738	28.0154	38.8532	36.6118	27.5867
ENSMUSG00000021782	Dlg5	84.8941	0.232951	0.0935009	2.49143	0.0127229	0.0696731	549.902	0.171155	0.0738019	2.31911	0.0203891	0.208779	708.594	0.0904389	0.06594	1.37153	0.170209	0.498923	99.757	88.2727	106.109	71.7196	97.6464	75.4445	102.094	91.9586	114.402	94.2639	68.55	106.073	63.8355	75.1468	75.8734	73.6828	92.5741	83.5729	68.6315	70.2874	62.0476	60.4223	97.7346	97.3598	660.124	669.414	753.537	419.757	671.357	575.619	598.709	583.53	569.203	509.595	486.648	561.08	717.647	548.164	399.533	475.966	489.848	477.475	495.712	482.741	509.061	547.276	445.754	790.358	725.477	761.826	865.326	672.372	721.544	782.206	698.8	638.093	562.618	868.165	697.934	645.436	878.206	708.896	707.421	617.899	620.483	740.852	767.515	639.351	566.314	686.175	642.981
ENSMUSG00000021785	Ngly1	45.2143	-0.225436	0.11653	-1.93457	0.0530429	0.180842	41.3671	-0.181598	0.0862265	-2.10606	0.0351992	0.260082	56.0152	-0.189017	0.0878084	-2.15261	0.0313495	0.218423	36.0823	49.4987	37.3855	42.5589	40.8194	59.7269	38.1238	43.5593	25.4227	45.0827	43.7553	28.7281	41.6885	62.8092	32.3954	37.7861	71.4431	55.7153	55.8857	44.1019	55.9445	55.3871	34.2706	46.9719	31.4997	37.7963	31.6828	31.3553	32.234	49.0528	34.0498	28.7571	37.6332	56.4822	46.6408	52.6278	37.9188	42.1664	40.1647	47.4717	48.0941	48.2298	49.6649	42.328	46.458	44.6198	34.5164	49.2199	61.0214	57.1616	34.0542	53.6248	54.3097	47.5775	55.64	61.4313	50.5578	45.4974	53.5318	66.4076	57.8198	67.3855	54.5593	53.445	62.0483	78.853	50.8702	56.0307	57.6911	51.9651	63.6615
ENSMUSG00000021786	Oxsm	18.3262	-0.256196	0.139735	-1.83345	0.0667359	0.210621	15.221	-0.00192392	0.097191	-0.0197952	0.984207	0.992806	23.1131	-0.0346999	0.124372	-0.279002	0.780243	0.921869	12.7349	18.9745	13.1949	19.7032	19.2091	19.909	16.1541	13.1369	12.7113	12.2953	21.8776	11.0493	14.3304	23.5535	21.3128	33.0628	15.0936	19.0605	14.7068	24.8073	16.2748	26.4347	12.0582	28.1831	11.6412	13.4387	17.9821	9.10315	22.2304	17.0183	15.1332	17.9732	9.40831	16.3171	18.4803	13.5814	9.83079	15.535	11.6266	16.2403	16.0314	14.4689	21.5527	18.1406	18.7809	12.7485	12.8204	21.7703	25.1834	21.682	18.3369	16.4999	24.2454	12.9024	17.918	45.5781	24.6307	26.927	18.1806	33.7863	17.455	27.8527	27.742	25.316	22.2262	33.9251	22.3115	18.0099	16.4832	17.7154	18.0374
ENSMUSG00000021789	Sftpa1	0.115661	-0.00528864	0.0516315	-0.10243	0.918415	NA	0	NA	NA	NA	NA	NA	0.038204	-0.00233624	0.024048	-0.0971491	0.922608	NA	0	0.824979	0	0	0	0	0	0	0	0	0	0	0	0	0	0.944651	1.00624	0	0	0	0	0	0	0	0	0	0	0	0	0	0	0	0	0	0	0	0	0	0	0	0	0	0	0	0	0	0	0	0	0	0	0	0	0	0	0	0	0	0	0	0	0	0	0	0	0.916896	0	0	0	0	0
ENSMUSG00000021790	Dydc1	0	NA	NA	NA	NA	NA	0.215752	0.0181665	0.0261775	0.693976	0.487697	NA	0.0392938	0.00151452	0.024048	0.0629791	0.949783	NA	0	0	0	0	0	0	0	0	0	0	0	0	0	0	0	0	0	0	0	0	0	0	0	0	1.36955	0	0.856292	0	0	0	0.945828	0	0	0	0.880015	0	0	0	0	0	0	0	0	0	0	0.910608	0	0	0	0	0	0	0	0	0.94305	0	0	0	0	0	0	0	0	0	0	0	0	0	0	0	0
ENSMUSG00000021791	Dydc2	0.0288091	0.00323878	0.0367704	0.088081	0.929812	NA	1.25907	-0.0566257	0.056107	-1.00924	0.312857	NA	0.0363827	0.00151452	0.024048	0.0629791	0.949783	NA	0	0	0	0	0	0	0	0.691418	0	0	0	0	0	0	0	0	0	0	0	0	0	0	0	0	2.05433	0	0.856292	2.02292	1.11152	2.00215	0.945828	0	0	0	1.76003	3.39534	0	0	2.11393	1.24925	0.890632	0.964596	2.81122	1.00781	2.9654	1.82122	0.986182	0	0	0	0.873184	0	0	0	0	0	0	0	0	0	0	0	0	0	0	0	0	0	0	0	0
ENSMUSG00000021792	Fam213a	325.796	-0.435064	0.0799068	-5.44464	5.19093e-08	4.35342e-06	272.452	-0.133003	0.0537522	-2.47437	0.0133472	0.177925	184.453	-0.0744528	0.118331	-0.62919	0.529225	0.810492	263.189	271.418	207.819	275.056	276.932	282.917	239.081	282.79	278.59	356.563	265.449	307.17	418.188	423.962	334.184	335.351	385.39	435.459	369.63	467.205	407.886	334.84	245.606	354.424	249.258	257.854	239.762	222.522	282.325	268.289	290.369	293.563	221.095	273.625	242.884	287.755	314.585	298.494	264.242	312.313	293.909	255.618	297.052	266.062	315.321	252.239	267.255	146.713	171.441	169.514	146.695	199.03	159.05	245.145	176.35	216	219.084	185.704	102.013	235.339	88.366	156.334	130.387	362.863	200.036	191.631	195.449	159.087	234.296	135.818	200.534
ENSMUSG00000021794	Glud1	401.626	0.164555	0.0617942	2.66294	0.00774603	0.0492324	923.742	-0.201167	0.0821632	-2.44839	0.0143497	0.182073	481.479	0.00479705	0.0540805	0.088702	0.929319	0.978609	393.722	391.865	451.925	438.199	447.413	428.567	394.807	378.206	419.474	495.91	436.824	437.551	471.601	394.801	389.597	460.99	315.959	307.167	358.845	363.841	327.53	386.451	383.957	363.818	732.71	780.283	661.057	1223.87	786.954	836.901	797.333	716.532	651.996	1024.21	997.057	909.951	617.935	883.276	1010.46	1119.33	939.617	1215.39	1164.78	1163.01	1067.55	842.313	1103.54	483.68	509.481	529.238	388.567	504.279	488.788	526.578	483.785	506.313	497.8	385.335	482.796	516.115	459.285	449.237	504.904	518.51	480.643	452.946	428.38	423.232	529.816	490.125	515.658
ENSMUSG00000021795	Sftpd	0.0779035	-0.0065937	0.0398797	-0.16534	0.868676	NA	0.0407423	-0.0013504	0.012551	-0.107593	0.914319	NA	266.384	-0.0909058	0.130238	-0.697998	0.485178	0.78371	0	0	0	0	0	0	0	0	0	0	0	0	0	0	0.852511	0	0	0	0	0	1.01717	0	0	0	0	0	0	0	0	0	0	0	0	0	0	0	0	0	0	0	0	0	0.937074	0	0	0	0	213.917	248.929	177.398	157.173	276.374	151.291	365.298	278.2	215.01	413.537	323.124	104.034	737.474	28.3644	168.015	103.57	461.314	363.955	220.972	153.503	220.121	559.25	149.99	302.392
ENSMUSG00000021796	Bmpr1a	189.7	0.181829	0.0739678	2.45823	0.0139625	0.0744344	278.748	0.0742023	0.0494119	1.50171	0.133172	0.43691	440.569	-0.0861775	0.0535185	-1.61024	0.107346	0.406973	220.739	230.994	187.477	197.032	217.703	169.75	206.773	209.5	216.093	196.725	189.606	185.628	175.873	176.09	202.045	190.82	138.861	140.754	173.54	191.568	175.971	139.726	231.644	187.887	339.649	281.372	262.882	304.45	284.549	256.276	288.477	281.58	281.309	279.901	289.525	264.837	251.387	301.823	301.236	286.079	282.33	272.981	260.507	251.952	285.667	255.881	246.545	395.652	492.046	448.423	426.987	442.404	467.452	372.556	380.992	445.872	385.017	396.477	469.666	452.038	501.832	404.313	428.151	518.51	432.486	471.284	502.455	451.247	400.305	464.143	423.349
ENSMUSG00000021797	9230112D13Rik	0	NA	NA	NA	NA	NA	0.0429769	-0.0013504	0.012551	-0.107593	0.914319	NA	0.838152	-0.0042601	0.0842459	-0.0505674	0.95967	NA	0	0	0	0	0	0	0	0	0	0	0	0	0	0	0	0	0	0	0	0	0	0	0	0	0	0	0	0	0	0	0	0	0	0	0	0	0	0	0	0	0	0	0	0	0.988468	0	0	0	2.90578	0.985545	0.873184	1.03125	0.969817	0	0.94305	0	1.29635	0	1.01003	3.49514	0	1.79695	0	0.937631	0	0.916896	0.892459	1.00055	0	0	1.06103
ENSMUSG00000021798	Ldb3	163.643	-0.397476	0.0814171	-4.88197	1.05032e-06	4.91365e-05	15.4368	-0.264059	0.0960993	-2.74777	0.00600017	0.137719	17.1944	-0.0267041	0.128342	-0.208069	0.835175	0.943605	144.329	152.621	116.555	137.922	124.059	137.267	107.91	128.604	140.884	188.528	180.126	132.591	164.149	214.224	188.405	169.093	186.154	203.801	215.699	224.644	178.005	158.608	142.794	190.45	8.21731	11.7588	9.41921	18.2063	11.1152	16.0172	3.78331	9.58572	12.2308	18.8274	14.0802	22.0697	11.2352	14.4254	8.45573	18.7388	16.0314	20.2565	19.6786	17.1328	17.7924	14.5697	41.4196	11.3584	20.3405	20.6964	25.3223	18.5624	19.3963	18.5471	11.3166	9.90827	15.5563	12.9993	19.1907	17.4757	16.3641	25.1573	16.6452	14.0645	4.63047	19.2548	18.7416	19.0104	15.3058	14.1723	28.6477
ENSMUSG00000021799	Opn4	0.152742	-0.0165983	0.0625661	-0.265293	0.790784	NA	0.19833	0.00409308	0.0261776	0.156358	0.875751	NA	0.205959	-0.0258344	0.0485064	-0.532598	0.594312	NA	0	0	0	0	0	0	0	0	0	0	0.729255	0	0	0	0	0.944651	0	0.733096	0	0	0	1.2588	0	0	0	0.839917	0	0	0	0	0.945828	0	0.940831	0	0	0.848835	0	0	0	0	0	0	0	0	0	0	0.986182	0.946536	0	0	0	0	0	0	0	0	0	0	0	0	0	0	0	0	0.926093	0	0.892459	1.00055	1.17737	0	0
ENSMUSG00000021803	Cdhr1	0.603709	-0.157828	0.108754	-1.45124	0.146714	NA	43.5005	-0.133401	0.0908856	-1.46779	0.142161	0.447116	1.64536	0.0932618	0.103487	0.90119	0.367487	NA	0	0	0.549787	0	0.80038	1.04784	0	0	0	0	0.729255	0	0	1.12159	0	0.944651	1.00624	1.46619	0.980451	4.13455	0	0	0	1.70807	23.2824	66.3534	30.8265	15.1719	32.234	42.0452	57.6955	8.3875	42.3374	51.4616	36.9606	49.2324	50.5583	25.5218	21.1393	69.9582	69.4693	54.0174	55.2874	80.6248	20.7578	40.9774	56.2124	4.73268	2.90578	2.95663	1.74637	2.06249	1.93963	0	0	1.98165	0	2.78556	2.02007	3.49514	1.09094	0.898474	0.924733	2.81289	0.926093	0	2.67738	0	3.53211	0	0
ENSMUSG00000021804	Rgr	0	NA	NA	NA	NA	NA	0.0837192	-0.00300714	0.0141815	-0.212046	0.832071	NA	0.0416895	-0.00233624	0.024048	-0.0971491	0.922608	NA	0	0	0	0	0	0	0	0	0	0	0	0	0	0	0	0	0	0	0	0	0	0	0	0	0	0	0	0	0	0	0	0	0	0	0	0	0	0	0	0	0	0	0.937074	0	0.988468	0	0	0	0	0	0	0	0	0	0	0	0	0	0	0	0	0	0	0	0	0	0	1.00055	0	0	0
ENSMUSG00000021806	Nid2	77.7516	0.14417	0.0809561	1.78085	0.0749376	0.227777	57.8021	-0.0832419	0.0944976	-0.880889	0.378378	0.671651	122.085	-0.0583551	0.0894987	-0.652021	0.514387	0.801182	67.9197	95.6975	65.4246	84.3296	84.0399	86.9708	76.2475	84.353	90.0386	53.2796	92.6154	97.2336	72.9549	77.39	82.6935	57.6237	76.4743	65.2455	78.436	73.0438	85.4426	70.4926	78.0607	70.0308	60.2603	66.3534	35.9643	71.8138	35.5686	38.0409	60.533	44.3339	63.0357	58.9926	71.2812	53.4766	21.066	48.8243	72.9307	56.2164	70.3599	72.3447	74.9659	58.453	80.0659	57.3683	57.1985	94.6536	132.697	138.962	95.1771	123.75	136.744	129.83	120.71	114.936	123.154	91.9233	129.284	99.0289	109.094	126.685	124.839	113.453	115.762	171.459	123.159	106.058	108.318	188.964	111.408
ENSMUSG00000021807	Rtraf	209.257	0.0182178	0.0593751	0.306826	0.758976	0.887261	298.17	-0.0109062	0.0704966	-0.154706	0.877053	0.953603	179.98	-0.0839193	0.0706986	-1.187	0.235227	0.576279	189.963	226.869	202.321	228.557	210.5	216.903	184.157	201.894	219.27	172.134	239.925	220.986	222.773	208.616	211.423	205.934	185.148	188.406	216.68	219.131	250.225	221.548	203.719	175.077	228.03	283.892	230.342	357.046	254.538	324.349	280.911	345.086	250.261	357.721	356.406	314.918	292.115	280.74	316.033	338.548	298.362	313.494	298.927	305.366	263.921	239.49	327.412	194.04	175.316	174.441	158.046	186.656	177.476	152.409	182.009	223.927	180.193	128.136	157.565	186.407	193.096	168.015	171.076	157.522	178.736	169.626	174.03	186.102	235.474	205.498	203.717
ENSMUSG00000021809	Nudt13	29.9006	-0.0697	0.115747	-0.602175	0.547057	0.750097	55.3357	-0.0630211	0.0805324	-0.782556	0.433888	0.711973	46.6014	0.0440523	0.0932526	0.472398	0.636643	0.865402	30.7761	19.7995	30.2383	33.8895	26.4125	25.1482	28.4313	29.0395	27.5412	53.2796	29.8995	19.8887	29.9636	23.5535	27.2803	24.5609	36.2246	35.9217	29.4135	46.8583	27.4637	20.1408	26.0202	35.8694	44.5104	62.9938	51.3775	51.5845	54.4644	69.0743	42.5623	61.1089	46.1007	56.4822	54.5609	55.1743	42.1319	45.4954	48.6205	57.4657	56.1098	66.5571	65.5952	66.5154	50.4119	64.6532	59.1709	53.006	37.7752	50.2628	55.0106	53.6248	40.7323	39.5135	43.3803	52.5139	57.0396	40.8548	47.4716	47.7669	46.9104	44.9237	37.9141	66.5718	44.4525	42.1772	50.8702	41.0225	36.4984	42.5169	45.6241
ENSMUSG00000021810	Ecd	111.646	0.132636	0.0659305	2.01176	0.0442454	0.160356	235.381	-0.122152	0.0619546	-1.97163	0.0486517	0.296754	115.263	0.0392243	0.0684739	0.572836	0.566756	0.829978	125.227	110.547	113.806	108.762	117.656	114.215	129.879	131.369	110.165	114.756	110.847	117.122	110.735	105.43	104.859	100.133	113.705	93.1031	117.654	92.3384	104.769	104.48	123.755	104.192	191.737	194.861	202.941	263.991	242.311	255.275	197.678	230.057	237.089	242.246	206.804	230.883	226.108	256.328	275.868	262.343	253.83	272.981	233.331	256.991	272.817	202.155	205.126	98.4398	129.792	152.759	105.655	105.187	120.257	119.347	114.109	109.982	105.005	116.993	124.234	110.679	96.0026	118.599	114.667	115.329	111.131	111.861	94.6007	124.068	131.865	116.921	118.835
ENSMUSG00000021811	Dnajc9	77.2292	0.187982	0.0827579	2.27147	0.0231185	0.103912	244.096	0.0285147	0.0572931	0.497699	0.618696	0.82631	41.6708	-0.236533	0.103336	-2.28897	0.0220809	0.186162	81.7159	83.3228	78.6195	77.2365	86.4411	86.9708	71.7244	83.6615	83.6829	81.9686	87.5106	92.8139	48.2023	62.8092	73.3159	96.3544	80.4992	63.7793	89.221	74.422	69.1678	70.4926	72.349	57.2203	227.346	245.256	213.217	267.026	188.958	257.277	269.561	256.418	235.208	261.073	296.565	278.418	234.535	228.587	252.615	243.605	220.877	232.468	230.52	229.781	237.232	264.076	243.587	42.5941	46.4925	47.3062	30.5615	36.0936	35.8832	24.9983	38.6651	43.5964	50.5578	25.9985	29.291	47.7669	44.7285	37.7359	40.6883	58.1331	50.9351	35.7589	48.1928	47.0258	60.0458	37.7928	39.2579
ENSMUSG00000021814	Anxa7	73.764	-0.0975959	0.0933232	-1.04578	0.295661	0.533944	43.3408	-0.10992	0.0901807	-1.21889	0.222886	0.531734	221.556	-0.0601462	0.0524226	-1.14733	0.251244	0.593375	67.9197	61.8734	74.771	63.8383	72.8346	82.7794	51.0471	71.216	81.5644	73.7718	79.4888	70.7154	71.6521	69.5388	68.2008	66.1256	85.5304	84.306	97.0646	108.877	65.0991	78.0454	66.0026	58.0743	41.0865	35.2765	28.2576	46.5272	36.6801	36.0388	46.3456	40.7393	44.2191	48.9513	48.4008	54.3255	22.4704	45.4954	34.8799	43.7239	45.4222	56.9111	64.6581	51.3983	33.6079	39.1562	52.2676	217.703	235.368	206.964	182.496	224.812	216.269	216.921	204.642	251.67	225.566	204.274	213.117	224.854	225.824	196.766	224.71	213.78	227.819	241.144	208.835	223.122	253.134	251.558	225.998
ENSMUSG00000021815	Mss51	2.48192	0.238717	0.157515	1.51552	0.12964	NA	2.70828	-0.0516759	0.0733141	-0.704856	0.4809	NA	2.73283	0.181779	0.118898	1.52886	0.126299	NA	4.24498	0.824979	3.29872	4.72876	4.80228	3.14352	2.58466	7.6056	2.11855	0	0.729255	2.20986	2.60553	2.24319	2.55753	0.944651	3.01872	5.86476	0	0	2.03435	2.51759	0.63464	0.854034	4.10865	2.51975	3.42517	0	3.33455	2.00215	1.89166	3.59464	1.88166	2.51032	0.880015	1.69767	5.61759	2.21929	3.1709	2.49851	5.34379	4.82298	0.937074	2.01562	1.97694	0.910608	4.93091	0.946536	0	1.97109	4.36592	5.15623	2.90945	5.64478	2.82915	2.97248	5.18542	4.64259	4.04014	3.49514	2.18188	2.69542	1.84947	0.937631	1.85219	0	6.24721	0	0	3.54307	2.12205
ENSMUSG00000021816	Ppp3cb	231.24	0.0372322	0.0527659	0.70561	0.480431	0.700206	1046.95	-0.0131058	0.0292273	-0.448409	0.653858	0.846456	197.75	-0.0342562	0.0537797	-0.636973	0.524143	0.807449	231.351	207.07	268.846	226.981	249.719	226.334	235.85	239.231	227.745	254.103	204.191	243.084	220.167	229.927	225.915	224.827	262.629	208.199	221.582	224.644	245.139	227.842	221.489	222.903	1010.04	1004.54	1008.71	1118.68	1041.49	998.074	1058.38	1098.76	1058.43	1012.91	1050.74	1061.89	1148.8	1053.05	1101.36	1001.9	1045.6	1060.09	1057.02	1019.9	1042.83	1045.38	981.251	193.093	178.221	204.008	181.622	226.874	192.994	199.18	177.293	194.202	204.824	183.847	210.087	215.534	192.005	213.837	196.968	224.094	213.928	204.468	169.567	199.109	184.847	200.774	184.618
ENSMUSG00000021819	Zswim8	84.3893	-0.0700584	0.0893306	-0.784259	0.432888	0.662868	247.532	-0.0343696	0.0712534	-0.482357	0.629552	0.833275	194.273	-0.120353	0.0703252	-1.71138	0.0870117	0.368557	70.0422	81.6729	93.4637	70.9314	78.4373	81.7315	76.8937	82.2787	94.2757	69.6733	85.3228	103.863	71.6521	93.0923	77.5785	63.2916	114.711	118.028	82.3578	73.0438	86.4597	90.6334	90.7535	75.155	229.4	228.457	217.498	301.416	216.746	197.212	220.378	246.832	237.089	305.004	287.765	220.697	161.506	264.095	215.621	272.337	280.549	262.37	267.066	255.984	277.759	263.166	264.297	175.109	151.101	185.282	175.51	203.155	206.571	194.342	201.813	186.276	165.933	197.774	183.826	158.446	192.005	179.695	163.678	213.78	217.632	215.47	237.394	238.131	161.3	239.748	218.571
ENSMUSG00000021820	Camk2g	32.6167	-0.118358	0.127275	-0.929943	0.352401	0.591015	241.366	-0.0791696	0.0594599	-1.33148	0.183032	0.494983	55.74	-0.198144	0.0905594	-2.18801	0.0286692	0.208818	36.0823	43.7239	31.8876	32.3132	20.8099	47.1528	25.2004	30.4224	21.1855	8.19686	43.026	22.0986	32.5692	26.9182	29.8379	27.3949	52.3245	33.7224	45.1007	42.7237	31.5324	35.2463	31.732	31.5992	217.074	226.778	234.624	239.716	203.408	214.231	253.482	194.111	247.439	279.901	262.244	242.767	192.403	204.174	256.843	291.076	249.377	277.804	258.632	253.968	253.048	245.864	252.462	50.1664	51.3355	48.2917	42.786	49.4998	55.2796	55.6414	53.7539	48.5505	44.076	52.9256	63.6322	55.9222	44.7285	52.1115	61.9571	66.5718	59.27	70.601	73.1817	51.028	63.5779	81.4907	41.38
ENSMUSG00000021822	Plau	6.91129	0.12106	0.162769	0.743755	0.457025	0.681172	2.32223	0.0361234	0.0668054	0.540725	0.588697	NA	78.4867	-0.0857583	0.107979	-0.79421	0.427073	0.743018	11.6737	8.24979	6.59744	8.6694	6.40304	5.2392	7.75398	8.29701	5.29639	4.09843	8.0218	4.41971	11.7249	12.3375	6.82008	5.66791	3.01872	3.66548	4.90225	8.26911	4.06869	11.3292	5.07712	4.27017	4.79343	1.67983	0.856292	1.01146	1.11152	2.00215	4.72914	2.39643	3.76332	2.51032	2.64005	0	4.21319	3.32893	2.11393	1.24925	6.23442	1.92919	1.87415	2.01562	0	0	2.95854	74.7764	51.3355	72.9303	72.4743	95.9059	58.189	73.3822	80.1593	85.2112	75.1886	77.067	88.883	90.8736	48.0013	106.918	76.7529	75.0105	67.6048	64.1827	53.5476	84.0461	95.3669	140.542	75.3328
ENSMUSG00000021823	Vcl	153.803	0.0581791	0.0720675	0.807286	0.419502	0.652105	49.1303	0.0685224	0.0823022	0.832571	0.405087	0.691211	397.155	-0.156385	0.0596379	-2.62225	0.00873524	0.110469	177.228	165.821	148.992	145.804	160.076	178.133	138.279	125.838	137.706	188.528	171.375	161.319	130.277	126.74	145.779	156.812	181.123	143.687	132.361	173.651	140.37	149.797	175.795	135.791	48.6191	61.3139	44.5272	50.5731	43.3492	44.0474	51.0747	52.7214	49.864	60.2477	53.6809	38.1976	32.3012	52.1532	47.5635	41.2254	52.5473	53.0528	45.9166	41.3202	68.2043	49.1729	48.3229	345.486	424.244	375.493	298.629	433.123	387.927	324.978	414.942	378.496	324.089	382.55	405.024	379.805	444.012	415.993	417.979	446.312	380.624	489.622	418.563	402.221	393.241	475.953	372.42
ENSMUSG00000021824	Ap3m1	140.606	-0.0556696	0.0849401	-0.655398	0.512211	0.724693	186.684	-0.106404	0.0606937	-1.75313	0.07958	0.358444	133.031	0.101987	0.0700494	1.45593	0.145411	0.466461	143.268	135.297	160.538	145.804	136.865	132.028	120.833	131.369	108.046	118.854	123.244	205.517	112.038	127.862	161.124	112.414	170.055	164.946	124.517	115.768	144.439	156.091	165.641	157.996	160.922	167.983	164.408	222.522	176.731	188.203	189.166	162.957	167.468	188.274	182.163	193.534	141.844	199.736	208.222	187.388	193.267	225.715	207.093	178.382	197.694	172.105	217.946	145.767	118.168	137.976	132.724	163.968	140.623	116.928	158.432	113.945	155.563	147.634	126.254	123.495	127.64	155.436	132.237	107.828	111.131	111.861	127.622	121.066	147.171	133.456	135.811
ENSMUSG00000021830	Txndc16	25.7678	0.0537397	0.121075	0.443856	0.657147	0.828375	128.223	-0.00798872	0.0600811	-0.132966	0.894221	0.959869	31.819	-0.0552971	0.105525	-0.524021	0.600264	0.847601	21.2249	19.7995	28.5889	22.0676	16.808	31.4352	25.8466	28.3481	29.6598	45.0827	29.8995	22.0986	27.3581	33.6478	17.0502	24.5609	29.181	22.726	26.4722	27.5637	20.3435	16.3644	24.1163	28.1831	121.89	120.948	119.881	109.238	126.713	132.142	137.145	140.191	123.249	148.109	131.122	113.744	105.33	115.403	144.804	139.916	139.829	136.973	120.883	124.968	134.432	132.038	130.176	30.2892	25.1834	35.4796	26.1955	21.6562	28.1247	36.2879	20.7471	43.5964	37.5943	38.0693	29.291	27.9611	34.91	37.7359	28.6667	30.9418	30.5611	26.59	31.2361	33.0181	44.74	31.8877	32.8918
ENSMUSG00000021831	Ero1l	254.173	-0.196897	0.07575	-2.5993	0.00934153	0.0564762	86.018	0.238527	0.0719901	3.31332	0.000921941	0.0586144	600.011	-0.0355126	0.0660955	-0.537292	0.591066	0.843405	288.659	262.343	203.421	249.836	226.508	221.094	199.665	203.968	190.67	221.315	254.51	313.8	287.911	263.575	234.44	217.27	312.941	288.84	275.507	303.201	263.448	307.147	229.105	280.977	96.5534	106.669	104.468	75.8596	101.148	97.1045	100.258	95.8572	103.491	75.3097	88.0015	80.6394	68.8155	85.4425	79.2725	56.2164	85.5007	76.2031	74.9659	87.6794	85.0082	93.7927	60.1571	662.575	570.502	574.573	660.127	560.998	554.735	494.322	575.261	639.084	606.694	630.464	573.699	634.95	667.655	646.901	656.561	437.874	561.213	520.797	496.207	726.398	615.764	681.451	651.469
ENSMUSG00000021832	Psmc6	168.102	0.147499	0.0616795	2.39138	0.016785	0.0841941	348.031	0.00200923	0.0447585	0.0448904	0.964195	0.985648	208.372	-0.00998483	0.0624367	-0.159919	0.872945	0.956933	181.473	164.996	194.624	197.82	180.886	152.985	168.003	175.62	171.603	143.445	189.606	192.257	148.515	164.874	181.585	185.152	157.98	156.882	138.244	191.568	150.542	137.209	154.852	153.726	354.714	314.969	317.684	336.817	317.894	376.405	358.469	355.87	371.628	365.252	364.326	346.325	318.798	350.647	367.824	338.548	316.174	349.184	363.585	358.78	342.998	322.355	395.459	200.666	226.651	221.748	197.34	189.749	208.511	201.599	170.692	227.89	216.491	179.204	251.499	235.339	231.279	210.243	220.086	183.776	239.858	212.72	176.707	186.102	194.266	203.136	215.388
ENSMUSG00000021835	Bmp4	676.542	0.202501	0.131468	1.5403	0.123486	0.311925	165.037	-0.064253	0.0969732	-0.662585	0.507596	0.756192	588.263	-0.172753	0.1144	-1.51008	0.131024	0.444383	774.709	755.68	446.427	606.858	878.017	847.703	947.925	833.158	812.466	602.469	821.141	490.588	618.814	600.053	887.463	813.345	488.026	264.647	637.293	511.306	616.407	475.825	903.727	602.948	178.726	219.218	217.498	120.364	135.605	204.22	143.766	82.6768	197.575	130.537	91.5216	89.9765	78.6463	195.297	156.431	204.878	228.002	296.131	109.638	219.702	179.901	131.128	184.416	493.145	756.472	673.127	349.274	502.217	604.196	574.961	633.73	419.12	374.646	489.329	639.352	509.125	557.47	727.764	763.83	920.753	643.635	849.045	903.169	521.286	435.626	400.367	376.664
ENSMUSG00000021838	Samd4	200.182	0.122756	0.0946525	1.29692	0.19466	0.416904	409.338	0.0223638	0.0436054	0.512866	0.608045	0.82005	456.629	0.0272192	0.0673093	0.40439	0.685926	0.887972	204.82	221.094	207.819	176.54	211.3	259.864	263.635	190.831	190.67	151.642	239.196	190.048	235.801	140.199	188.405	222.938	188.167	198.669	170.598	143.331	181.057	159.867	291.934	175.931	397.17	445.996	439.278	409.642	376.804	377.406	465.347	418.177	410.202	402.907	396.887	383.674	412.893	424.993	399.533	381.022	452.441	408.024	431.054	379.944	434.926	389.74	376.721	359.684	401.967	467.148	473.266	471.279	473.271	526.578	496.045	371.56	423.908	541.326	528.248	379.805	472.376	481.582	399.485	486.63	438.968	429.107	551.54	427.234	514.51	428.712	414.861
ENSMUSG00000021840	Mapk1ip1l	185.272	0.163059	0.0545081	2.99146	0.00277646	0.0235	238.55	-0.0673069	0.0743004	-0.905875	0.365002	0.66095	288.57	0.000915485	0.0498313	0.0183717	0.985342	0.995704	196.33	204.595	212.767	208.854	183.287	204.329	191.265	194.98	199.144	139.347	195.44	203.307	194.112	170.482	193.52	180.428	142.886	169.345	175.501	190.189	178.005	167.42	185.315	165.683	206.117	206.62	222.636	300.404	231.196	267.288	200.515	212.084	208.865	237.225	257.844	254.651	150.271	230.806	198.71	276.085	218.205	292.272	285.808	255.984	282.702	234.937	255.421	323.715	304.139	280.88	264.575	325.874	290.945	270.95	298.947	279.413	278.716	241.415	305.03	316.893	288.008	274.034	283.893	282.227	301.906	292.49	304.329	279.153	283.746	308.247	246.158
ENSMUSG00000021843	Ktn1	367.62	0.127024	0.0689994	1.84094	0.0656304	0.208568	1642.99	0.0605907	0.059312	1.02156	0.30699	0.609338	936.32	0.0486368	0.0497849	0.976937	0.3286	0.668687	394.783	400.115	401.344	335.742	399.39	342.644	458.131	462.558	372.866	327.874	380.671	324.849	369.986	326.384	383.63	375.027	275.71	342.356	343.158	286.662	410.938	317.217	412.516	378.337	1927.64	1603.4	1704.02	1352.32	1730.63	1672.8	1939.89	2002.22	1526.97	1581.5	1468.75	1547.43	1945.09	1925.23	1490.32	1564.07	1509.62	1418.92	1500.26	1562.1	1628.01	1660.95	1526.61	997.649	882.389	942.181	1029.48	814.684	942.662	1000.74	979.829	854.093	847.816	1091.01	1048.42	862.134	1056.03	905.661	925.658	906.689	925.167	955.405	1006.69	926.508	858.302	783.019	929.458
ENSMUSG00000021846	Peli2	43.002	0.174744	0.101057	1.72915	0.0837814	0.245385	157.011	-0.205097	0.0858997	-2.38764	0.0169571	0.193665	49.3466	0.209911	0.102609	2.04575	0.0407814	0.252651	56.246	51.9737	43.9829	45.7114	47.2224	54.4877	48.4624	31.1138	44.4897	40.9843	48.1308	35.3577	44.2941	33.6478	46.8881	39.6754	34.2122	33.7224	36.2767	52.371	34.5839	40.2815	49.5019	38.4315	121.205	155.385	115.599	148.685	123.378	141.152	132.416	107.839	130.776	203.336	177.763	146.849	106.734	130.938	140.577	183.64	191.486	232.468	223.961	195.515	157.166	163.91	180.471	68.1506	51.3355	49.2772	66.362	59.8123	51.4003	53.2222	66.9566	38.6423	49.2615	38.9978	48.4816	43.1067	49.0922	51.213	37.9141	52.5073	39.822	26.59	34.8059	43.0236	65.9327	49.603	48.8072
ENSMUSG00000021848	Otx2	0.610525	0.00246665	0.114472	0.0215481	0.982808	NA	240.3	-0.0510839	0.0723845	-0.70573	0.480356	0.740537	0.451746	0.0476977	0.0694784	0.686511	0.492391	NA	2.12249	0	1.09957	0	1.60076	1.04784	0.646165	0	0	0	0.729255	0	0	0	0.852511	0.944651	0	1.46619	0.980451	0	0	1.2588	1.90392	0	221.867	221.738	252.606	301.416	220.08	225.242	213.757	273.193	262.492	146.854	243.764	269.93	242.961	285.178	228.305	254.848	220.877	224.751	240.828	198.538	309.39	227.652	240.628	0	0.968594	0	0.873184	0	0.969817	0	0.94305	0.990827	1.29635	0.928519	0	0	1.09094	0	0	0.937631	0.926093	0.916896	0	0	0	0	0
ENSMUSG00000021850	1700011H14Rik	374.012	-0.18284	0.0710943	-2.57179	0.0101173	0.0596715	0.504461	0.0214129	0.0344928	0.620793	0.534736	NA	35.0779	0.0486261	0.0913422	0.532351	0.594483	0.844811	282.291	306.067	330.422	353.869	391.386	295.491	334.714	352.623	308.25	422.138	370.462	466.28	368.683	406.017	393.86	404.311	458.846	421.53	350.021	336.277	398.732	480.861	328.109	415.06	0.684776	0.839917	0.856292	0	0	0	0	0	1.88166	0	2.64005	0.848835	0	0	0	0	0	0	1.87415	0	1.97694	0	0	0	4.84297	45.3351	35.8006	77.3434	34.9134	68.5438	36.779	35.6698	67.4104	46.4259	21.2107	101.359	0	22.4618	1.84947	36.5676	0.926093	1.83379	13.3869	22.0121	100.076	23.6205	43.502
ENSMUSG00000021852	Slc35f4	0.0827788	-0.00682211	0.0405542	-0.168222	0.866409	NA	28.189	-0.0614792	0.0965446	-0.636796	0.524258	0.766923	0.346047	0.0107806	0.0625553	0.172336	0.863173	NA	0	0	0	0	0	0	0	0	0	0	0	0	0	0	0	0	1.00624	0	0.980451	0	0	0	0	0	26.7063	32.7568	23.1199	36.4126	21.1188	20.0215	26.4832	19.1714	27.2841	22.5929	38.7207	20.372	2.8088	25.5218	24.3102	41.2254	32.9534	20.2565	51.5391	29.2265	27.6771	21.8546	56.2124	0	0	0	0	1.03125	0.969817	1.61279	0	0	0	0.928519	0	0	0	0.898474	0	0.937631	0.926093	0	0	1.00055	0	0	0
ENSMUSG00000021866	Anxa11	0.183437	-0.0266591	0.0641172	-0.415788	0.677565	NA	0.0610608	-0.0013504	0.012551	-0.107593	0.914319	NA	0.324968	0.0380346	0.053984	0.704554	0.481088	NA	0	0.824979	0	0	0	0	0	0	0	0	0	0	0	0	0.852511	0	0	1.46619	0	0	0	1.2588	0	0	0	0	0	0	0	0	0	0	0	0	0	0	1.4044	0	0	0	0	0	0	0	0	0	0	0	0	0	0.873184	0	2.90945	0	0.94305	0	0	0	1.01003	1.16505	0	0.898474	0	0	0	0	0	0	0	0	0
ENSMUSG00000021867	Tmem254b	0	NA	NA	NA	NA	NA	0	NA	NA	NA	NA	NA	0	NA	NA	NA	NA	NA	0	0	0	0	0	0	0	0	0	0	0	0	0	0	0	0	0	0	0	0	0	0	0	0	0	0	0	0	0	0	0	0	0	0	0	0	0	0	0	0	0	0	0	0	0	0	0	0	0	0	0	0	0	0	0	0	0	0	0	0	0	0	0	0	0	0	0	0	0	0	0
ENSMUSG00000021868	Ppif	158.086	0.213888	0.0733944	2.91423	0.00356565	0.0283479	78.8863	0.00490201	0.0807686	0.060692	0.951604	0.982284	39.996	0.043301	0.105353	0.411008	0.681067	0.885708	180.412	189.745	162.737	174.964	146.47	182.324	159.603	155.569	149.358	225.414	168.458	156.9	156.332	141.321	152.599	127.528	145.905	131.224	141.185	157.113	112.906	206.443	126.928	142.624	76.6949	62.1539	73.6411	90.0201	67.8026	67.0722	74.7204	74.2893	99.7281	91.6267	95.0416	63.6626	42.1319	75.4557	86.6713	74.9552	82.8288	83.9198	88.085	80.6248	98.8468	74.6699	89.7425	48.2733	41.6496	48.2917	38.4201	37.1249	58.189	26.6111	35.8359	40.6239	35.0016	28.7841	51.5117	44.2718	38.1829	44.0252	53.6345	32.8171	36.1176	47.6786	40.1607	38.0208	34.1437	31.8877	28.6477
ENSMUSG00000021870	Slmap	164.672	-0.0506678	0.0677408	-0.747966	0.454481	0.679131	141.797	0.00398217	0.0705622	0.056435	0.954995	0.983198	208.062	-0.0551176	0.0740219	-0.744611	0.456507	0.764171	205.882	123.747	169.334	172.6	136.065	157.176	160.895	159.717	167.366	168.036	165.541	152.48	166.754	169.361	158.567	173.816	159.992	144.42	160.794	172.273	154.61	197.631	161.199	193.866	160.238	152.025	136.15	110.249	128.936	140.151	182.545	177.336	125.131	126.771	121.442	135.814	134.822	140.925	139.52	154.907	141.611	133.114	159.303	144.117	137.397	110.184	168.637	235.688	205.342	180.355	170.271	195.937	186.205	250.79	264.997	160.514	158.155	207.988	226.248	192.233	233.461	193.172	225.635	226.907	186.145	235.642	226.685	198.109	217.813	191.326	223.876
ENSMUSG00000021871	Pnp	198.483	-0.2054	0.0763723	-2.68945	0.00715688	0.0464977	30.3483	-0.00259787	0.0906233	-0.0286667	0.97713	0.989854	183.25	-0.182632	0.0758496	-2.40782	0.0160481	0.158857	158.125	205.42	142.944	184.422	181.686	172.894	169.295	170.089	194.907	233.611	190.336	214.356	186.296	225.44	179.88	196.487	204.267	218.462	217.66	305.957	212.589	210.219	173.891	214.362	25.3367	34.4366	30.8265	32.3668	31.1225	31.0334	33.104	31.1536	23.5208	23.8481	36.9606	22.0697	25.2792	32.1797	42.2787	21.2373	30.2815	25.0795	30.9234	39.3046	31.631	36.4243	27.6131	160.911	167.567	154.731	159.793	177.374	167.778	208.051	142.401	188.257	193.157	146.706	178.776	236.504	147.277	181.492	172	206.279	216.706	198.049	159.75	183.1	261.376	183.059	206.9
ENSMUSG00000021872	Rnase10	0.441788	0.113053	0.10614	1.06513	0.286819	NA	0.0831168	-0.000327208	0.0141533	-0.0231188	0.981556	NA	0.6444	0.0203424	0.0737057	0.275995	0.782552	NA	0	1.64996	0.549787	0.788127	0.80038	0	0.646165	1.38284	1.05928	0	0	0	0	0	0	0	0	0.733096	0.980451	1.37818	0	0	0.63464	0	0	0	0	0	0	1.00108	0	0	0	0	0	0	0	0	0	0	0	0	0	0	0	0.910608	0	0	1.93719	0	0.873184	1.03125	0	2.41919	0	0	0	1.85704	0	2.33009	0	0	0.924733	0.937631	0	0.916896	0	0	1.17737	0	1.06103
ENSMUSG00000021874	4933413J09Rik	0	NA	NA	NA	NA	NA	0	NA	NA	NA	NA	NA	2.30318	-0.135528	0.116624	-1.1621	0.245196	NA	0	0	0	0	0	0	0	0	0	0	0	0	0	0	0	0	0	0	0	0	0	0	0	0	0	0	0	0	0	0	0	0	0	0	0	0	0	0	0	0	0	0	0	0	0	0	0	1.89307	0.968594	0.985545	0	1.03125	1.93963	1.61279	0	2.97248	3.88906	4.64259	3.0301	0	1.09094	1.79695	1.84947	2.81289	3.70437	2.75069	4.4623	5.00274	2.35474	1.18102	5.30513
ENSMUSG00000021876	Rnase4	636.42	-0.116279	0.0723802	-1.60651	0.108162	0.288598	34.9368	-0.125121	0.0902819	-1.38589	0.16578	0.475236	319.742	0.0267941	0.0884278	0.303005	0.761886	0.918016	643.114	639.359	492.059	645.476	528.251	642.326	487.209	673.441	557.18	717.225	622.054	680.636	647.475	680.807	589.937	619.691	690.281	608.469	658.863	752.489	586.909	850.947	510.885	748.988	27.391	30.237	28.2576	41.4699	23.3419	31.0334	35.9415	34.7482	31.0474	43.9306	33.4406	28.0116	21.066	48.8243	41.2217	44.9731	34.7347	50.159	31.8605	38.2968	32.6194	36.4243	34.5164	257.458	334.165	362.681	337.049	316.592	352.044	292.722	336.669	336.881	383.721	288.769	278.769	329.708	195.278	320.755	326.431	386.304	301.906	315.412	273.093	249.137	485.076	343.678	269.5
ENSMUSG00000021877	Arf4	282.87	0.0279834	0.103037	0.271586	0.78594	0.900818	353.825	-0.0384824	0.0823419	-0.467349	0.64025	0.839335	357.924	-0.110326	0.0760534	-1.45063	0.146882	0.468799	256.821	297.817	229.811	340.471	214.502	401.323	231.327	233.008	257.404	426.237	309.204	245.294	259.25	278.155	288.149	339.13	273.697	189.139	233.347	383.135	266.499	344.91	227.201	263.042	267.063	318.329	261.169	483.479	295.664	351.378	325.365	277.986	366.924	449.348	429.447	380.278	224.704	305.152	383.679	351.04	326.862	410.918	408.564	361.804	367.71	354.227	436.878	366.309	361.286	348.883	243.618	360.936	377.259	274.175	345.156	433.982	378.535	255.343	370.683	407.766	350.191	380.953	391.162	349.736	330.615	359.423	338.242	345.189	408.547	474.772	337.406
ENSMUSG00000021879	Dnah12	0.638947	0.0619296	0.117767	0.525868	0.59898	NA	3.7867	-0.0379394	0.081428	-0.465926	0.641269	NA	0.420192	-0.0690529	0.0679961	-1.01554	0.309847	NA	0	0.824979	2.19915	0.788127	0.80038	0	0.646165	2.07425	0	0	0.729255	0	1.30277	0	0	0	0	1.46619	0.980451	0	2.03435	0	0.63464	0.854034	3.42388	2.51975	2.56888	3.03438	0	5.00539	5.67497	5.99107	1.88166	2.51032	6.16011	4.24418	5.61759	6.65786	2.11393	4.99702	2.6719	1.92919	5.62244	2.01562	4.94234	4.55304	2.95854	0	0	0	0	0	0	0.806397	0	0	1.29635	0.928519	0	0	0	0.898474	0	0	0.926093	0.916896	0.892459	0	1.17737	1.18102	1.06103
ENSMUSG00000021880	Rnase6	3.83451	-0.153529	0.167125	-0.918644	0.358282	0.597093	3.82203	-0.139842	0.0814991	-1.71587	0.0861859	NA	1.44811	0.0464284	0.10261	0.452474	0.650928	NA	5.30622	1.64996	3.84851	4.72876	3.20152	4.19136	3.23083	1.38284	1.05928	4.09843	5.10478	4.41971	2.60553	1.12159	4.26255	6.61256	3.01872	5.13167	6.86315	2.75637	3.05152	5.03519	5.07712	4.27017	2.7391	3.35967	1.71258	2.02292	1.11152	4.00431	3.78331	2.39643	4.70416	6.2758	0.880015	5.09301	4.21319	5.54822	9.5127	3.74776	1.78126	1.92919	5.62244	4.03124	3.95387	4.55304	4.93091	0	0.968594	1.97109	1.74637	2.06249	1.93963	1.61279	3.7722	0	0	2.78556	2.02007	0	0	2.69542	1.84947	0.937631	2.77828	0	0.892459	0	1.17737	2.36205	3.18308
ENSMUSG00000021884	Hacl1	17.8446	-0.259868	0.154907	-1.67758	0.0934293	0.263011	4.15137	0.0199632	0.0799683	0.249639	0.802867	NA	12.4683	-0.0950978	0.132015	-0.720356	0.471306	0.776126	13.7962	23.0994	13.1949	22.0676	9.60456	18.8611	9.04631	8.29701	19.067	16.3937	18.2314	13.2591	23.4498	15.7023	20.4603	19.8377	28.1747	12.4626	17.6481	26.1855	10.1717	39.0227	8.88496	21.3508	4.79343	5.0395	2.56888	6.06877	1.11152	5.00539	1.89166	4.79286	3.76332	2.51032	9.68017	6.79068	1.4044	2.21929	2.11393	6.24627	5.34379	9.64596	0.937074	2.01562	2.9654	3.64243	4.93091	10.4119	27.1206	12.8121	11.3514	10.3125	14.5473	8.06397	15.0888	11.8899	3.88906	6.49963	9.09031	15.1456	17.455	13.4771	16.6452	15.0021	12.9653	15.5872	8.92459	9.00494	11.7737	9.4482	12.7323
ENSMUSG00000021886	Gpr65	12.8596	0.0777472	0.143721	0.54096	0.588535	0.780815	2.29706	0.0478869	0.0700372	0.683735	0.494143	NA	4.40968	-0.113668	0.132012	-0.861044	0.389214	0.71469	8.48996	14.0246	14.2944	13.3982	16.808	18.8611	12.2771	9.67985	10.5928	16.3937	13.8558	11.0493	13.0277	6.72956	15.3452	12.2805	10.0624	11.7295	15.6872	17.9164	9.15456	15.1056	13.3274	8.54034	3.42388	1.67983	0.856292	3.03438	5.55759	1.00108	3.78331	3.59464	0.940831	1.25516	3.52006	1.69767	1.4044	0	1.05697	0	2.6719	2.89379	3.7483	4.03124	1.97694	2.73183	1.97236	2.83961	2.90578	2.95663	6.98548	4.12498	2.90945	4.03199	3.7722	3.96331	2.59271	3.71407	6.06021	3.49514	4.36376	3.59389	2.7742	2.81289	4.63047	1.83379	6.24721	4.00219	12.9511	5.90512	6.36615
ENSMUSG00000021890	Eaf1	21.8232	-0.0238136	0.141466	-0.168334	0.866321	0.940945	14.6025	-0.0137177	0.0970678	-0.141321	0.887617	0.956802	49.0673	-0.236969	0.107918	-2.19583	0.0281042	0.207294	25.4699	23.0994	14.2944	15.7625	13.6065	19.909	14.8618	14.5198	15.8892	40.9843	34.275	35.3577	22.147	15.7023	21.3128	18.893	25.156	18.3274	17.6481	26.1855	19.3263	31.4699	16.5006	23.0589	8.21731	18.4782	15.4133	21.2407	17.7843	12.0129	6.62079	13.1804	15.0533	8.78613	22.0004	11.0349	12.6396	11.0964	10.5697	19.9881	16.0314	23.1503	7.49659	14.1093	19.7694	16.391	14.7927	42.5941	49.3983	42.3784	28.8151	42.2811	43.6418	45.9647	48.0956	64.4038	38.8906	32.4982	49.4917	39.6116	45.8194	57.5023	61.0324	45.9439	42.6003	71.5179	49.0853	48.0263	47.0948	92.1199	48.8072
ENSMUSG00000021891	Mettl6	37.7487	-0.0737363	0.101856	-0.72393	0.469109	0.69231	95.9049	0.175599	0.0756377	2.32159	0.0202553	0.208307	63.0327	0.121497	0.0847697	1.43326	0.151784	0.474876	37.1436	34.6491	40.1344	40.9826	32.0152	28.2917	43.9392	38.7194	43.4304	8.19686	34.275	50.8267	41.6885	39.2558	44.3305	34.0075	44.2746	39.5872	38.2376	37.211	28.4809	42.7991	45.0594	38.4315	120.521	97.4304	115.599	77.8825	107.817	123.133	119.174	92.2625	95.0239	72.7993	111.762	95.9184	103.925	89.8811	82.4434	81.2015	86.3913	74.2739	76.8401	78.6091	89.9506	107.452	105.521	77.616	76.5189	59.1327	68.9816	71.156	58.189	51.6094	60.3552	82.2387	57.0396	63.1393	65.6522	53.5921	74.1838	60.1977	72.1292	50.6321	57.4178	61.432	53.5476	49.0269	68.2874	60.2323	60.4784
ENSMUSG00000021892	Sh3bp5	201.756	0.125465	0.0683761	1.83493	0.0665166	0.210218	3168.14	-0.0443139	0.0334032	-1.32664	0.184628	0.495634	383.97	0.279982	0.0590889	4.73832	2.15494e-06	0.000433697	228.168	218.619	240.806	204.913	192.091	193.85	228.096	208.117	200.203	213.118	210.025	187.838	256.645	167.117	199.487	224.827	205.273	172.277	191.188	159.869	189.194	177.49	215.778	157.142	3266.38	3194.2	3126.32	2905.93	3046.67	3032.26	2858.29	3460.44	3037	3171.79	3169.81	3167.85	3522.23	3235.72	2898.2	3313.02	3285.54	3278.66	3302.25	3215.92	3293.57	3096.98	2988.13	369.149	496.889	433.64	442.705	379.498	420.901	483.032	392.309	409.212	386.314	442.903	419.164	321.553	257.462	317.161	377.291	373.177	367.659	375.01	309.683	357.196	344.969	354.307	384.091
ENSMUSG00000021893	Capn7	77.4266	-0.102671	0.0797964	-1.28666	0.198214	0.421757	239.728	-0.149485	0.0894538	-1.67109	0.0947037	0.380864	110.625	-0.0721359	0.0757891	-0.951798	0.3412	0.679217	76.4096	82.4979	76.9701	74.8721	60.0285	100.593	69.1397	72.5989	64.6159	86.067	66.3622	64.0858	80.7715	75.1468	78.431	78.4061	89.5554	71.8434	86.2797	85.4474	73.2365	95.6686	72.349	76.863	177.357	212.499	171.258	237.693	196.739	206.222	208.082	202.498	238.03	282.411	304.485	227.488	99.7123	238.573	211.393	278.584	252.049	327.963	296.115	280.171	288.633	263.166	312.62	105.066	112.357	112.352	91.6844	121.687	120.257	101.606	117.881	123.853	107.597	66.8533	111.104	121.165	110.185	123.091	125.764	116.266	95.3876	122.864	109.772	99.0543	108.318	131.094	99.7364
ENSMUSG00000021895	Arhgef3	40.7785	-0.0795597	0.101778	-0.781698	0.434392	0.663847	73.9943	-0.142289	0.0738563	-1.92656	0.0540342	0.310588	343.749	-0.133767	0.0527845	-2.5342	0.0112704	0.129066	44.5723	42.8989	36.8357	44.9232	45.6217	28.2917	47.8162	38.7194	27.5412	32.7874	34.275	48.6168	32.5692	50.4717	33.2479	47.2326	47.2933	42.5195	37.2571	46.8583	38.6526	42.7991	47.598	39.2856	70.5319	68.8732	69.3596	63.7221	66.6911	68.0733	73.7746	76.6857	68.6807	65.2684	71.2812	69.6045	84.2639	76.5654	83.5004	76.2045	97.9695	86.8136	92.7703	77.6013	73.1466	69.2062	51.2814	339.806	390.343	301.577	288.151	339.28	326.828	312.882	321.58	346.79	300.754	314.768	341.392	382.135	416.739	308.176	338.452	315.982	353.768	376.844	386.435	369.202	370.871	329.506	377.725
ENSMUSG00000021898	Asb14	0.0742057	0.000338125	0.0393448	0.00859389	0.993143	NA	0.215646	-0.0116438	0.0235786	-0.493828	0.621427	NA	0.179985	-0.00971115	0.0361139	-0.268904	0.788004	NA	0	0	0	0	0	1.04784	0	0	0	0	0	0	0	0	0	0	0	0.733096	0	0	0	0	0	0	0	0	0	0	0	0	0.945828	0	0	0	0	0	0	0	0	1.24925	0.890632	0	1.87415	0	0	0	0	0	0	0	0	0	0	0	0	0	0	0.928519	0	2.33009	0	0	0	0	0	0	0	0	0	0	1.06103
ENSMUSG00000021900	Btd	63.2007	-0.14902	0.0852803	-1.74742	0.0805647	0.239328	44.1405	-0.0615102	0.0887983	-0.692696	0.4885	0.744823	70.9128	-0.064458	0.0827156	-0.779272	0.435819	0.748332	55.1847	57.7485	48.931	66.9908	68.0323	64.9661	48.4624	51.1649	59.3195	69.6733	64.1744	70.7154	53.4134	66.174	66.4958	62.347	60.3744	64.5124	77.4556	70.2874	74.2537	69.2338	60.2908	66.6146	39.717	34.4366	36.8205	53.6075	55.5759	33.0355	50.1289	31.1536	37.6332	56.4822	44.0008	56.0231	37.9188	47.7147	49.6774	42.4746	46.3129	53.0528	49.6649	46.3592	42.5041	24.5864	46.3505	73.8298	76.5189	71.9448	82.9525	71.156	69.8268	66.1246	57.5261	67.3763	66.1141	61.2822	62.6221	88.5435	67.6382	89.8474	69.355	62.8213	62.9744	72.4347	58.0099	66.0362	96.5443	76.7666	63.6615
ENSMUSG00000021901	Bap1	54.2264	0.0806435	0.103912	0.776074	0.437705	0.666025	277.711	0.0992618	0.0529774	1.87366	0.060977	0.32427	130.212	-0.0307279	0.0715106	-0.429698	0.667416	0.880059	59.4297	51.9737	59.9267	51.2283	62.4297	58.6791	60.7395	42.8679	60.3788	49.1812	55.4234	57.4562	58.6245	35.891	46.0356	30.2288	81.5055	53.516	57.8466	50.9928	43.7385	57.9047	53.9444	61.4904	311.573	274.653	266.307	290.289	277.879	256.276	314.961	315.13	293.539	271.115	301.845	321.709	304.754	260.766	277.982	237.358	287.674	247.901	248.325	274.124	244.152	271.361	237.67	108.852	126.886	134.034	117.88	136.124	122.197	138.7	129.198	110.973	116.672	129.064	173.726	139.806	136.367	122.192	156.28	118.141	141.692	139.368	129.407	117.064	104.786	154.714	120.957
ENSMUSG00000021902	Phf7	9.88436	-0.168678	0.154331	-1.09296	0.274412	0.510267	19.0481	0.162759	0.0970879	1.67641	0.0936579	0.379111	10.0028	0.0475266	0.133871	0.355019	0.722576	0.901026	5.30622	9.07477	9.34637	5.51689	10.4049	7.33488	14.2156	12.4455	8.47422	8.19686	10.9388	6.62957	7.8166	5.60797	8.52511	13.2251	10.0624	17.5943	14.7068	9.64729	10.1717	7.55278	13.3274	11.1024	26.0215	17.6383	21.4073	17.1948	23.3419	20.0215	23.6457	20.3696	16.935	22.5929	22.0004	16.1279	16.8528	24.4122	23.2533	23.7358	14.2501	7.71676	8.43367	9.07029	15.8155	24.5864	22.6822	16.0911	17.4347	7.88436	10.4782	2.06249	7.75853	6.45118	11.3166	16.8441	12.9635	6.49963	8.08027	13.9806	6.54563	9.88321	9.24733	12.1892	7.40875	12.8365	8.92459	9.00494	7.06421	10.6292	8.4882
ENSMUSG00000021903	Galnt15	2.31121	0.0351914	0.157779	0.223043	0.823502	NA	10.8418	0.0756803	0.0961711	0.786934	0.431321	NA	46.577	0.198008	0.134822	1.46866	0.141924	0.462296	3.18373	4.94987	1.64936	0.788127	4.0019	4.19136	1.29233	0.691418	1.05928	0	4.37553	2.20986	3.9083	0	1.70502	2.83395	5.0312	3.66548	0.980451	1.37818	2.03435	0	1.26928	4.27017	19.1737	12.5988	7.70663	13.149	11.1152	10.0108	7.56662	5.99107	8.46748	16.3171	13.2002	13.5814	15.4484	13.3157	8.45573	13.7418	6.23442	9.64596	8.43367	6.04686	12.8501	5.46365	10.848	26.503	19.3719	65.046	96.9235	56.7185	40.7323	57.2542	62.2413	40.6239	72.5958	77.067	22.2208	34.9514	22.9097	34.142	21.2689	50.6321	24.0784	28.4238	43.7305	31.017	107.141	47.241	35.0138
ENSMUSG00000021904	Sema3g	9.77141	-0.149842	0.158918	-0.942887	0.345739	0.584547	15.9883	-0.0629545	0.0970129	-0.64893	0.516384	0.762352	122.021	-0.403015	0.113919	-3.53774	0.000403569	0.016722	7.42871	7.42481	10.4459	9.45753	14.4068	7.33488	10.3386	4.83992	6.35566	4.09843	8.0218	17.6788	23.4498	8.97275	7.67259	9.44651	11.0686	6.59786	14.7068	5.51274	9.15456	5.03519	13.9621	11.1024	19.8585	16.7983	23.1199	12.1375	15.5612	15.0162	13.2416	9.58572	13.1716	12.5516	16.7203	11.8837	9.83079	13.3157	14.7975	14.991	20.4845	19.2919	18.7415	16.125	16.804	20.0334	23.6684	131.569	128.823	102.497	103.036	69.0935	94.0722	91.1229	85.8176	120.881	77.7813	93.7804	103.023	103.689	125.458	100.629	154.43	244.722	208.371	192.548	148.148	96.0527	104.786	145.266	102.919
ENSMUSG00000021905	Dph3	187.343	0.10929	0.0690333	1.58315	0.113388	0.296937	449.728	0.0291948	0.049819	0.586016	0.557865	0.787892	182.505	0.0459078	0.0538348	0.852753	0.393796	0.71828	162.37	182.32	177.581	219.887	216.103	218.999	214.527	201.894	192.789	176.233	173.563	194.467	178.479	189.549	179.027	197.432	143.892	170.811	162.755	147.466	196.314	234.136	172.622	193.012	412.235	434.237	444.415	519.891	454.611	504.543	449.268	425.366	477.942	448.092	431.207	505.906	533.671	441.638	472.464	413.503	398.113	458.183	393.571	436.382	444.81	433.45	410.252	166.59	179.19	205.979	198.213	204.187	188.144	179.02	161.262	191.23	182.786	177.347	192.917	188.737	154.913	177.898	184.947	194.09	182.44	176.961	158.858	186.102	170.718	186.602	190.985
ENSMUSG00000021906	Oxnad1	63.4013	-0.0336486	0.0871017	-0.386314	0.699264	0.855189	77.5198	-0.0612535	0.0728674	-0.840616	0.400563	0.688252	47.7002	0.209674	0.0894185	2.34486	0.0190344	0.172781	57.3072	56.0986	67.6237	72.5077	68.0323	70.2053	56.8625	52.5477	54.0232	49.1812	73.6548	64.0858	57.3217	68.4172	57.1182	70.8489	66.4118	58.6476	66.6706	78.5565	54.9274	84.3394	59.0215	57.2203	75.3253	68.0333	81.3477	80.9169	63.3565	76.0819	71.8829	74.2893	63.0357	85.3509	92.4016	82.337	71.6243	68.7979	95.127	67.4597	89.9538	97.4242	82.4625	74.5779	72.1581	70.1168	78.8945	52.0595	64.8958	53.2194	47.152	50.531	38.7927	53.2222	50.9247	58.4588	44.076	54.7826	50.5017	50.097	50.1832	40.4313	48.0861	43.131	32.4133	49.5124	41.9456	43.0236	35.3211	49.603	42.441
ENSMUSG00000021907	Msmb	0	NA	NA	NA	NA	NA	0	NA	NA	NA	NA	NA	0	NA	NA	NA	NA	NA	0	0	0	0	0	0	0	0	0	0	0	0	0	0	0	0	0	0	0	0	0	0	0	0	0	0	0	0	0	0	0	0	0	0	0	0	0	0	0	0	0	0	0	0	0	0	0	0	0	0	0	0	0	0	0	0	0	0	0	0	0	0	0	0	0	0	0	0	0	0	0
ENSMUSG00000021908	Gm6768	2.45059	0.0466905	0.149349	0.312627	0.754564	NA	1.89839	0.0106209	0.0611925	0.173565	0.862208	NA	1.43933	0.133416	0.102436	1.30244	0.192767	NA	5.30622	1.64996	1.09957	1.57625	7.20342	0	1.29233	2.76567	1.05928	0	3.64627	4.41971	3.9083	1.12159	0.852511	1.8893	4.02496	1.46619	0.980451	9.64729	0	0	0.63464	4.27017	2.05433	0.839917	0	4.04585	1.11152	2.00215	0	3.59464	0.940831	2.51032	4.40008	0	4.21319	1.10964	2.11393	1.24925	2.6719	0.964596	0	2.01562	4.94234	0.910608	1.97236	0	5.81157	1.97109	1.74637	2.06249	1.93963	1.61279	0.94305	1.98165	0	1.85704	2.02007	1.16505	0	0.898474	0	3.75052	1.85219	0.916896	0.892459	1.00055	0	0	2.12205
ENSMUSG00000021910	Nisch	428.939	-0.0458372	0.0610296	-0.751065	0.452613	0.677836	1563.83	0.146604	0.0543826	2.69578	0.00702232	0.144687	546.622	0.182848	0.0727739	2.51254	0.0119864	0.13278	402.212	405.065	510.202	389.335	414.597	417.04	490.439	411.394	417.355	385.252	394.527	415.453	482.023	426.206	423.698	362.746	491.045	488.242	417.672	439.641	436.367	370.086	512.789	391.147	1656.47	1646.24	1909.53	1476.73	1855.12	1570.69	1823.56	1596.02	1806.4	1453.48	1400.1	1505.83	1822.91	1571.25	1461.79	1407.91	1479.34	1338.86	1439.35	1333.33	1454.04	1619.97	1339.23	475.161	521.104	520.368	720.377	538.31	585.769	640.28	640.331	486.496	544.469	818.953	516.128	481.164	555.288	497.754	463.291	463.19	457.49	514.378	621.152	516.283	512.155	510.203	518.841
ENSMUSG00000021911	Parg	69.6478	0.169812	0.0816329	2.08019	0.0375077	0.144545	156.929	-0.059941	0.0600359	-0.99842	0.318076	0.619396	119.024	-0.0552612	0.0668043	-0.82721	0.408118	0.728439	78.5321	73.4231	74.2212	85.9059	61.6293	95.3535	74.309	75.3645	56.1417	81.9686	67.8207	66.2957	59.9272	65.0524	59.6757	69.9042	61.3806	63.0462	58.827	66.1529	63.0647	67.975	72.9836	72.5929	141.749	141.946	135.294	184.086	166.728	159.171	146.603	129.407	162.764	158.15	162.803	157.883	116.565	153.131	162.773	187.388	171.001	169.769	154.617	153.187	165.074	167.552	161.734	119.264	129.792	120.236	115.26	117.562	114.438	130.636	115.995	96.1103	97.2266	100.28	141.405	121.165	114.549	125.786	120.215	135.019	109.279	131.116	126.729	117.064	96.5443	134.637	126.262
ENSMUSG00000021913	Ogdhl	0.25193	0.00700386	0.0391037	0.17911	0.857852	NA	0.146118	0.00198104	0.0192612	0.102851	0.918081	NA	0.0363827	0.00151452	0.024048	0.0629791	0.949783	NA	0	0	0	0	0	0	0.646165	0	0	0	0	4.41971	0	0	0	0	0	0	0.980451	0	0	0	0	0	0	0	0.856292	0	0	0	0	0	0	1.25516	0	0	0	0	0	1.24925	0	0	0	0	0	0	0	0	0	0	0.873184	0	0	0	0	0	0	0	0	0	0	0	0	0	0	0	0	0	0	0	0
ENSMUSG00000021916	Glt8d1	73.456	0.181365	0.0936681	1.93625	0.0528365	0.180326	241.759	-0.0105845	0.0678033	-0.156106	0.87595	0.953399	290.045	0.0785726	0.0586188	1.3404	0.180115	0.512205	67.9197	66.8233	90.165	65.4146	102.449	72.301	72.3705	89.1929	96.3943	65.5749	71.467	81.7647	61.23	79.6332	59.6757	64.2363	90.5616	78.4412	61.7684	46.8583	65.0991	61.6811	79.33	72.5929	232.824	278.012	310.834	162.845	232.307	244.263	220.378	249.229	249.32	227.184	240.244	249.558	220.491	231.915	197.653	252.349	292.127	215.105	243.639	257.999	237.232	271.361	243.587	311.41	283.798	298.62	330.937	318.655	285.126	270.143	287.63	300.221	321.496	275.77	295.94	276.116	331.645	314.466	324.581	225.969	250.971	251.229	249.889	293.161	266.085	322.42	274.806
ENSMUSG00000021917	Spcs1	244.319	0.0327772	0.0648665	0.505302	0.613346	0.799315	363.798	-0.107035	0.0624619	-1.7136	0.0866016	0.366571	434.279	-0.0101257	0.0744232	-0.136056	0.891777	0.96468	201.637	226.044	217.166	276.633	234.511	269.295	220.989	233.699	235.16	364.76	253.051	265.183	218.865	234.413	254.048	254.111	215.335	211.132	226.484	264.611	242.087	283.229	227.201	234.005	299.932	283.892	280.864	386.378	357.909	388.418	348.065	357.068	344.344	370.272	415.367	378.581	311.776	351.757	437.584	389.767	344.675	424.422	402.005	418.241	360.791	329.64	385.597	415.529	441.679	506.57	378.962	529.029	392.776	362.879	375.334	558.827	456.317	332.41	441.385	500.97	434.194	460.018	430.926	366.614	473.234	432.775	344.489	399.219	470.948	499.573	418.044
ENSMUSG00000021918	Nek4	27.3779	0.145697	0.120236	1.21176	0.225604	0.455713	99.0703	-0.0977054	0.073935	-1.3215	0.186334	0.496869	27.5641	0.265364	0.108416	2.44764	0.0143795	0.150281	27.5924	32.9991	24.1906	24.4319	24.8118	26.196	26.4928	37.3366	37.0747	24.5906	25.5239	37.5675	39.083	30.283	23.8703	22.6716	22.1373	19.7936	17.6481	16.5382	24.4122	31.4699	30.4627	29.8912	97.2382	71.3929	95.9047	87.9972	98.9251	105.113	116.337	112.632	82.7931	84.0958	88.0015	99.3137	130.609	116.513	91.9561	127.424	104.204	108.999	90.8962	104.812	85.9967	83.776	93.6873	42.5941	29.0578	24.6386	32.3078	27.8436	30.0643	33.0623	25.4624	34.679	23.3344	35.2837	30.301	29.1262	20.7278	21.5634	28.6667	25.316	27.7828	28.4238	19.6341	34.0187	20.0153	15.3533	22.2815
ENSMUSG00000021919	Chat	2.58617	0.0570335	0.161147	0.353922	0.723397	NA	9.83431	-0.137087	0.0950952	-1.44157	0.149423	NA	0.0758217	0.00369815	0.0249268	0.14836	0.882058	NA	2.12249	3.29991	2.19915	1.57625	0.80038	1.04784	3.87699	2.07425	3.17783	4.09843	3.64627	6.62957	2.60553	5.60797	4.26255	1.8893	2.01248	2.93238	0	0	2.03435	0	1.90392	4.27017	9.58686	15.1185	10.2755	2.02292	11.1152	3.00323	9.45828	3.59464	9.40831	11.2964	9.68017	7.63952	5.61759	11.0964	10.5697	7.49552	15.1407	15.4335	10.3078	13.1015	9.88468	15.4803	9.86182	0.946536	0	0	0.873184	0	0	0	0	0	0	0	0	0	0	0	0	0	0	0	0	0	0	0	0
ENSMUSG00000021922	Itih4	12.0982	-0.0958187	0.131472	-0.728813	0.466116	0.689645	0.33552	0.0241505	0.0297166	0.812692	0.416395	NA	47.4387	0.0631737	0.0955623	0.661074	0.508565	0.798287	6.36747	3.29991	31.8876	3.15251	14.4068	3.14352	4.52316	6.91418	3.17783	36.8859	1.45851	6.62957	87.2853	11.2159	4.26255	18.893	11.0686	2.93238	7.8436	0	14.2404	2.51759	8.25032	0	0	0	1.71258	0	0	2.00215	0.945828	0	0	1.25516	0	0	0	0	0	0	0.890632	0	0	0	0	0.910608	0	42.5941	54.2413	40.4073	55.8838	59.8123	42.6719	62.899	41.4942	40.6239	47.9651	49.2115	44.4415	52.4271	45.8194	45.8222	45.3119	33.7547	45.3786	51.3461	33.9135	59.0324	49.4495	37.7928	56.2343
ENSMUSG00000021927	Hnrnpa1l2-ps2	0.0343741	0.00323878	0.0367704	0.088081	0.929812	NA	0	NA	NA	NA	NA	NA	0	NA	NA	NA	NA	NA	0	0.824979	0	0	0	0	0	0	0	0	0	0	0	0	0	0	0	0	0	0	0	0	0	0	0	0	0	0	0	0	0	0	0	0	0	0	0	0	0	0	0	0	0	0	0	0	0	0	0	0	0	0	0	0	0	0	0	0	0	0	0	0	0	0	0	0	0	0	0	0	0
ENSMUSG00000021928	Ebpl	88.4987	-0.236321	0.0810656	-2.91519	0.00355477	0.0283105	152.896	-0.0385109	0.0571445	-0.673921	0.500362	0.751795	139.27	0.0275443	0.0777764	0.354147	0.723229	0.901096	79.5934	84.1478	81.3684	85.9059	93.6445	70.2053	65.2627	87.8101	81.5644	49.1812	75.8425	110.493	101.616	90.8491	79.2835	96.3544	104.649	121.694	107.85	100.607	98.6658	83.0806	83.7725	90.5276	147.227	141.946	148.995	158.799	164.505	151.163	143.766	142.588	172.172	134.302	149.603	170.616	182.572	170.885	153.26	128.673	158.533	143.725	151.806	153.187	151.236	163.91	133.135	141.034	154.975	162.615	157.173	127.874	119.287	138.7	116.938	138.716	140.006	131.85	156.555	146.796	176.732	126.685	159.979	98.4512	125.023	136.617	106.203	138.076	149.526	165.343	127.323
ENSMUSG00000021929	Kpna3	117.88	0.0711319	0.0725239	0.980807	0.326688	0.566402	492.523	0.119637	0.0550871	2.17178	0.0298722	0.242198	238.194	-0.203951	0.0528655	-3.85792	0.000114354	0.00697412	126.288	114.672	120.403	109.55	116.856	136.219	126.648	123.764	141.943	131.15	102.096	106.073	85.9826	100.943	106.564	120.915	131.817	115.829	134.322	128.171	102.735	120.845	128.832	96.5058	567.679	481.272	484.661	491.57	489.068	500.539	591.142	588.323	503.345	498.299	475.208	456.673	542.098	451.625	611.984	462.224	441.754	414.776	461.977	423.28	463.591	476.248	450.685	214.864	203.405	212.878	205.198	221.718	232.756	205.631	204.642	290.312	212.602	224.701	220.187	245.825	266.189	256.065	273.721	242.846	241.71	255.814	248.996	275.151	268.44	257.463	235.548
ENSMUSG00000021930	Spryd7	70.4379	-0.296645	0.105663	-2.80745	0.00499356	0.0360532	203.369	-0.0473505	0.0485732	-0.974827	0.329646	0.630412	75.3932	-0.246835	0.104506	-2.36192	0.0181806	0.169481	60.491	75.898	53.3293	77.2365	66.4316	64.9661	38.7699	51.8563	51.9046	65.5749	68.55	77.3449	58.6245	96.4571	74.1684	61.4023	86.5367	94.5693	74.5142	75.8001	65.0991	106.998	60.2908	83.6953	186.944	204.1	205.51	206.338	198.962	201.217	188.22	182.129	194.752	210.867	214.724	197.779	210.66	198.626	216.678	224.866	195.048	215.105	190.226	205.593	221.417	196.691	211.043	76.6694	80.3933	84.7569	49.7715	67.031	83.4042	41.1263	59.4122	83.2295	72.5958	36.2122	77.7726	76.893	82.9113	92.5428	105.42	92.8254	79.644	86.1882	73.1817	72.0395	62.4006	105.111	67.9056
ENSMUSG00000021932	Rnaseh2b	85.18	-0.0349315	0.0894549	-0.390493	0.696172	0.853054	83.7271	0.0344399	0.0728994	0.47243	0.63662	0.836781	46.1001	-0.00358735	0.0970105	-0.036979	0.970502	0.990962	67.9197	89.9227	100.611	70.1433	75.2357	88.0186	76.2475	80.8959	100.631	98.3623	88.2399	72.9252	71.6521	94.2139	106.564	84.074	107.668	63.7793	103.928	85.4474	86.4597	84.3394	76.1568	70.8848	87.6513	77.2724	75.3537	79.9055	93.3675	111.12	75.6662	87.4697	87.4973	87.8613	73.9213	93.3719	73.0287	78.7847	109.925	79.9523	73.0318	74.2739	74.9659	87.6794	70.1812	84.6866	88.7563	56.7922	32.9322	46.3206	45.4056	47.4373	45.5814	37.9007	41.4942	59.4496	46.6688	56.6396	37.3713	32.6213	53.456	51.213	59.1829	41.2558	44.4525	39.4265	48.1928	55.0302	37.6758	38.9738	50.9292
ENSMUSG00000021933	Gucy1b2	0.0920773	0.00323878	0.0367704	0.088081	0.929812	NA	2.55789	-0.00988332	0.0707743	-0.139645	0.88894	NA	88.0277	0.182064	0.12662	1.43788	0.150469	0.47307	0	0	0	0	0	0	0	0	0	0	0	2.20986	0	0	0	0	0	0	0	0	0	0	0	0	0.684776	2.51975	1.71258	5.05731	0	2.00215	2.83748	1.19821	2.82249	5.02064	3.52006	0.848835	5.61759	2.21929	2.11393	2.49851	1.78126	2.89379	3.7483	1.00781	0.988468	1.82122	5.91709	113.584	92.0164	93.6268	74.2207	122.718	95.042	55.6414	114.109	93.1378	136.117	82.6382	81.8128	115.34	121.094	100.629	93.398	28.1289	56.4917	44.011	36.5908	92.0505	89.48	98.025	82.76
ENSMUSG00000021936	Mapk8	107.196	0.170619	0.0848895	2.0099	0.044442	0.160808	1021.24	-0.0234675	0.0443486	-0.529158	0.596696	0.813415	148.082	0.0972607	0.0688993	1.41163	0.158058	0.48302	114.614	108.897	137.996	101.668	109.652	141.458	126.002	98.8727	93.2164	90.1655	124.703	117.122	101.616	128.983	102.301	87.8526	76.4743	111.431	112.752	75.8001	96.6315	86.857	112.331	115.295	1013.47	1035.62	939.352	1064.06	962.574	996.072	841.787	1037.65	954.003	1167.3	1127.3	1008.42	956.395	960.951	984.036	1073.11	1075.88	1065.88	1055.15	1073.32	931.137	1077.25	1087.76	163.751	135.603	140.933	175.51	152.624	178.446	144.345	161.262	122.863	136.117	180.133	149.485	145.631	148.368	156.334	126.688	135.019	136.136	136.617	181.169	155.085	127.156	140.542	124.14
ENSMUSG00000021938	Pspc1	183.501	0.280469	0.0671442	4.17711	2.95235e-05	0.000685905	1437.3	-0.144633	0.041963	-3.44668	0.000567513	0.0496316	110.077	0.0996336	0.0680546	1.46402	0.143187	0.46373	200.575	210.37	224.313	205.701	203.297	225.286	205.481	204.66	177.959	213.118	172.833	187.838	121.157	161.509	157.714	209.713	160.998	167.146	145.107	139.197	178.005	167.42	187.853	176.785	1341.48	1236.36	1221.07	1489.88	1267.13	1408.52	1344.02	1469.01	1257.89	1429.63	1482.83	1392.94	1373.5	1462.51	1471.3	1723.97	1516.75	1512.49	1475.89	1569.16	1597.36	1445.14	1569.01	122.103	105.577	110.381	103.036	124.781	112.499	111.283	96.1911	132.771	120.561	128.136	104.034	106.019	113.458	112.309	95.2475	111.578	97.2398	110.944	96.3856	134.074	94.1895	100.387	98.6753
ENSMUSG00000021939	Ctsb	2168.03	-0.446318	0.0864672	-5.1617	2.44715e-07	1.55106e-05	675.795	-0.0412224	0.0473784	-0.870069	0.384263	0.67587	6867.21	-0.0893588	0.0921933	-0.969255	0.332418	0.671509	1602.48	1806.7	1421.75	1984.5	1856.08	1776.09	1482.3	1705.04	1729.8	2393.48	1780.11	2207.65	2532.58	2311.6	2093.77	1886.47	2837.6	2927.25	2844.29	3285.59	2720.94	2778.17	1794.13	2274.29	595.755	630.778	701.303	714.092	685.806	692.745	714.1	573.945	674.576	667.746	662.651	722.359	737.309	711.281	817.035	673.348	694.693	704.155	670.008	647.014	643.492	605.555	603.543	4396.66	4820.69	6830.81	6598.66	7936.47	7700.35	7170.49	5971.4	6650.43	8028.32	6737.33	6614.71	8056.29	5514.7	6858.05	5906.27	6296.19	6399.31	5984.58	6287.38	8105.44	11335.7	6905.45	7707.29
ENSMUSG00000021940	Ptpn20	0.15446	-0.0166835	0.0627205	-0.265998	0.79024	NA	0.848346	-0.0593772	0.0465052	-1.27679	0.201678	NA	1.45803	0.0768689	0.103	0.746303	0.455484	NA	0	0.824979	0	0	0	0	0	0	0	0	0	0	1.30277	0	0	0.944651	0	0	0	0	0	0	0.63464	0	1.36955	1.67983	1.71258	0	0	0	0.945828	0	0	0	0	0.848835	0	0	1.05697	1.24925	0	1.92919	2.81122	3.02343	0.988468	0.910608	0.986182	2.83961	2.90578	0	1.74637	3.09374	2.90945	0	3.7722	0	0	1.85704	1.01003	1.16505	1.09094	0.898474	0.924733	1.87526	0.926093	0	2.67738	2.0011	1.17737	0	2.12205
ENSMUSG00000021943	Gdf10	54.8378	0.176497	0.096923	1.82101	0.0686058	0.215091	164.289	-0.115916	0.0724724	-1.59945	0.109721	0.405765	13.5514	-0.044944	0.134836	-0.333325	0.738889	0.908358	64.7359	65.1733	51.1301	72.5077	75.2357	59.7269	58.1549	52.5477	57.201	53.2796	48.1308	41.9873	69.0466	41.499	58.8232	59.513	59.3682	48.3843	50.003	41.3455	49.8415	36.5051	55.8483	46.1178	157.498	183.102	125.875	151.719	202.296	141.152	155.116	107.839	150.533	180.743	161.923	177.407	137.631	147.583	160.659	209.875	174.564	198.707	169.61	198.538	149.259	169.373	167.651	8.51883	3.87438	14.7832	12.2246	5.15623	19.3963	17.7407	16.0319	9.90827	18.149	12.0707	20.2007	5.82523	9.81845	19.7664	24.9678	18.7526	12.9653	13.7534	8.03213	8.00439	15.3058	23.6205	6.36615
ENSMUSG00000021944	Gata4	99.6608	-0.130238	0.0825578	-1.57753	0.114673	0.298471	0	NA	NA	NA	NA	NA	42.8373	0.261772	0.107937	2.42524	0.0152984	0.154719	100.818	89.0977	109.957	91.4228	84.8403	84.8751	92.4016	90.5757	94.2757	102.461	96.2617	101.653	92.4964	108.795	90.3661	74.6275	86.5367	124.626	113.732	117.146	98.6658	147.279	96.4653	102.484	0	0	0	0	0	0	0	0	0	0	0	0	0	0	0	0	0	0	0	0	0	0	0	33.1288	49.3983	48.2917	36.6737	41.2498	47.521	54.0286	59.4122	45.5781	32.4089	64.9963	58.582	25.631	27.2735	41.3298	43.4625	37.5052	22.2262	48.5955	36.5908	42.023	42.3853	48.422	41.38
ENSMUSG00000021945	Zmym2	112.542	0.0766698	0.0789273	0.971398	0.33135	0.570642	596.904	0.0521897	0.0413473	1.26223	0.206867	0.516761	206.712	0.024523	0.0567454	0.432159	0.665626	0.879409	135.839	96.5225	131.399	101.668	118.456	115.262	109.202	108.553	143.002	86.067	115.222	123.752	102.919	71.782	102.301	113.358	123.768	123.893	100.986	126.793	123.078	101.963	119.312	105.9	628.624	622.378	625.949	573.499	601.331	589.635	553.309	672.198	639.765	598.712	592.25	645.115	631.979	521.532	615.155	527.185	543.286	633.739	599.727	563.366	555.519	590.985	603.543	210.131	216.965	180.355	180.749	213.468	215.299	209.663	216.902	225.909	225.566	203.346	204.027	196.893	209.46	192.273	194.194	197.84	188.923	169.626	218.653	232.127	188.379	232.662	237.67
ENSMUSG00000021947	Cryl1	188.615	-0.0956083	0.0548068	-1.74446	0.081079	0.240321	34.3367	0.0184767	0.0882445	0.209381	0.834151	0.935333	100.08	0.105583	0.0886817	1.19058	0.233817	0.574771	175.105	189.745	178.681	193.091	164.078	179.181	181.572	187.374	152.536	213.118	184.502	196.677	177.176	211.981	191.815	183.262	192.192	212.598	197.071	227.4	185.126	190.078	177.065	185.325	29.4454	29.3971	38.5331	40.4585	35.5686	27.0291	31.2123	33.55	41.3966	36.3997	39.6007	31.4069	30.8968	19.9736	35.9369	34.9791	34.7347	40.513	43.1054	36.2811	39.5387	28.2289	31.5578	86.1348	144.321	114.323	101.289	73.2185	94.0722	109.67	89.5898	119.89	105.005	96.5659	115.144	95.5338	102.548	111.411	90.6238	78.761	75.0136	107.277	74.9666	97.0532	124.801	109.835	84.882
ENSMUSG00000021948	Prkcd	324.266	-0.209998	0.0700306	-2.99865	0.00271175	0.0231374	190.45	0.0404582	0.0665436	0.607996	0.54319	0.778518	440.563	-0.15194	0.0529667	-2.8686	0.00412295	0.0728166	307.761	341.541	317.227	328.649	253.721	290.252	260.405	293.161	264.819	299.185	349.313	285.071	317.875	327.505	309.461	320.237	384.384	430.327	402.965	407.943	322.444	317.217	283.684	367.235	214.335	226.778	180.678	158.799	194.516	165.178	168.357	177.336	213.569	237.225	195.363	187.593	151.675	159.789	176.513	209.875	189.705	188.096	213.653	194.507	156.178	207.619	213.015	434.46	410.684	408.016	362.372	430.03	475.21	426.584	468.696	417.138	386.314	368.622	413.104	408.931	447.285	482.48	491.958	505.383	532.504	484.121	484.605	473.259	392.064	466.505	403.19
ENSMUSG00000021950	Anxa8	22.0861	0.0961904	0.132511	0.725906	0.467896	0.691166	0.851246	0.0530423	0.0455821	1.16366	0.24456	NA	157.207	-0.0724459	0.0869956	-0.832754	0.404984	0.7262	19.1024	17.3246	23.6408	15.7625	24.0114	25.1482	21.9696	17.2854	22.2448	28.689	21.8776	46.407	10.4221	20.1887	16.1977	21.727	19.1186	27.1245	22.5504	24.8073	20.3435	25.1759	13.3274	25.621	0	0.839917	2.56888	2.02292	2.22304	3.00323	0	0	0.940831	0	0.880015	0.848835	0	0	1.05697	1.24925	0	0.964596	0	1.00781	0	0	1.97236	172.27	178.221	141.918	164.159	154.687	135.774	163.699	140.515	149.615	168.526	132.778	131.304	191.068	98.1845	127.583	156.28	213.78	202.814	185.213	132.976	159.087	175.428	135.818	161.276
ENSMUSG00000021951	Eef1akmt1	33.7886	0.191465	0.106043	1.80555	0.0709885	0.219657	70.0129	-0.190562	0.0863435	-2.20702	0.0273128	0.234755	37.3821	-0.0296267	0.10085	-0.293771	0.768933	0.919719	42.4498	42.0739	38.4851	34.6776	32.0152	32.4831	31.0159	33.8795	39.1933	49.1812	32.0872	33.1478	29.9636	32.5262	37.5105	34.0075	31.1934	21.9929	37.2571	26.1855	29.498	30.2111	34.2706	25.621	35.6083	58.7942	59.9404	83.9513	44.4607	66.0711	60.533	69.4964	53.6274	82.8406	85.3615	69.6045	74.4331	84.3329	90.8991	74.9552	81.9382	84.8844	66.5323	65.5076	63.2619	78.3123	74.9498	32.1822	39.7124	46.3206	29.6883	34.0311	38.7927	31.4495	27.3485	42.6056	49.2615	37.1407	35.3512	38.4465	49.0922	39.5328	45.3119	29.0666	33.3394	28.4238	39.2682	35.0192	44.74	41.3359	29.7087
ENSMUSG00000021952	Xpo4	64.5656	-0.110476	0.112247	-0.984221	0.325007	0.564626	65.2005	0.0894075	0.0785142	1.13874	0.254811	0.559366	35.2883	0.130177	0.120419	1.08103	0.279686	0.623747	76.4096	65.9983	59.3769	42.5589	60.0285	88.0186	74.9552	56.0048	45.5489	28.689	64.9037	72.9252	82.0743	63.9308	97.1862	50.0665	47.2933	61.58	66.6706	53.7492	78.3223	65.4575	83.7725	64.0525	60.2603	81.4719	91.6232	66.7565	57.7989	68.0733	70.9371	61.1089	72.444	58.9926	53.6809	52.6278	68.8155	66.5786	65.5319	71.2075	67.688	55.9465	59.9727	68.5311	57.3311	71.9381	50.2953	22.7169	30.0264	33.5085	48.0251	47.4373	42.6719	50.803	33.0068	21.7982	28.5198	56.6396	33.3311	23.3009	49.0922	32.3451	34.2151	34.6923	22.2262	24.7562	41.9456	32.0176	48.2721	24.8015	30.7697
ENSMUSG00000021953	Tdh	0.0671263	0.00669987	0.0382574	0.175126	0.86098	NA	1.72155	0.059408	0.0635882	0.934261	0.350169	NA	9.19022	0.161448	0.134789	1.19778	0.231002	0.571331	1.06124	0	0.549787	0	0	0	0	0	0	0	0	0	0	0	0	0	0	0	0	0	0	0	0	0	3.42388	2.51975	2.56888	4.04585	0	1.00108	1.89166	1.19821	1.88166	0	3.52006	1.69767	1.4044	1.10964	1.05697	0	2.6719	3.85838	1.87415	0	0.988468	0.910608	1.97236	2.83961	15.4975	8.8699	10.4782	13.4062	8.72835	20.1599	9.4305	15.8532	3.88906	8.35667	5.05017	9.32037	10.9094	12.5786	10.1721	2.81289	7.40875	9.16896	4.4623	13.0071	3.53211	8.26717	6.36615
ENSMUSG00000021957	Tkt	1109.23	0.174856	0.0684235	2.5555	0.0106035	0.0618323	1740.01	0.0952901	0.0597555	1.59467	0.110787	0.40677	245.359	0.139757	0.0625778	2.23333	0.0255271	0.197814	1199.21	1249.84	926.94	1145.15	1250.19	1167.29	1270.36	1088.29	1127.07	1262.32	1020.96	1458.5	1089.11	1086.82	1023.87	898.363	792.917	857.722	1092.22	1135.62	1135.17	1257.54	1100.47	985.555	1800.96	1823.46	1841.88	1968.3	1788.43	1676.8	1808.42	1641.55	1965.4	1915.38	1642.99	1764.73	2141.71	1756.57	2110.76	1512.85	1631.64	1421.81	1429.04	1556.06	1611.2	1790.26	1420.1	213.917	201.468	272.996	264.575	249.561	257.971	290.303	239.535	246.716	276.123	298.054	280.79	256.31	232.37	211.141	207.14	199.715	236.154	208.135	241.856	233.128	248.425	252.739	269.5
ENSMUSG00000021958	Pinx1	56.7866	-0.0575647	0.112247	-0.512841	0.608063	0.795444	186.831	0.0822856	0.0622006	1.32291	0.185866	0.4967	62.552	0.00864282	0.0974905	0.088653	0.929358	0.978609	60.491	51.9737	69.2731	53.5926	51.2243	61.8226	51.0471	73.2903	54.0232	28.689	49.5893	57.4562	40.3858	38.1342	57.1182	76.5168	51.3182	58.6476	73.5338	35.8328	64.0819	50.3519	79.33	75.155	201.324	204.94	205.51	162.845	195.627	200.215	226.999	182.129	201.338	156.895	179.523	187.593	230.321	186.42	186.026	167.4	162.095	157.229	145.246	191.484	188.797	196.691	180.471	62.4714	60.0528	58.1472	63.7425	57.7498	56.2494	91.1229	64.1274	57.468	59.6323	76.1385	45.4515	69.9028	41.4557	59.2993	62.8819	90.0126	60.1961	65.0996	64.2571	58.0318	77.7063	44.8789	55.1733
ENSMUSG00000021959	Lats2	79.0695	0.0787264	0.093249	0.84426	0.398524	0.632164	50.9188	-0.303039	0.0889214	-3.40794	0.000654543	0.0526253	278.765	-0.0991879	0.0597807	-1.6592	0.0970762	0.388004	80.6546	70.9482	70.3727	83.5415	75.2357	103.736	82.063	76.7474	103.809	73.7718	99.1787	50.8267	78.166	74.0252	104.006	92.5758	71.4431	56.4484	75.4947	75.8001	65.0991	84.3394	76.7914	72.5929	41.7713	40.316	22.2636	48.5502	27.7879	54.0582	38.7789	50.325	45.1599	50.2064	56.321	46.6859	42.1319	59.9207	61.3041	64.9612	52.5473	78.1322	68.4064	56.4373	55.3542	56.4577	53.2538	262.191	310.919	281.866	220.042	286.686	296.764	270.95	315.922	247.707	248.9	212.631	270.689	279.611	296.735	283.918	263.549	300.979	321.354	298.908	312.361	286.157	273.15	301.161	247.219
ENSMUSG00000021961	4930578I06Rik	0	NA	NA	NA	NA	NA	0	NA	NA	NA	NA	NA	0	NA	NA	NA	NA	NA	0	0	0	0	0	0	0	0	0	0	0	0	0	0	0	0	0	0	0	0	0	0	0	0	0	0	0	0	0	0	0	0	0	0	0	0	0	0	0	0	0	0	0	0	0	0	0	0	0	0	0	0	0	0	0	0	0	0	0	0	0	0	0	0	0	0	0	0	0	0	0
ENSMUSG00000021962	Dcp1a	12.8073	-0.0567229	0.152352	-0.372314	0.709659	0.8605	14.4197	-0.1228	0.0971173	-1.26445	0.20607	0.516312	39.0078	-0.240399	0.106704	-2.25296	0.0242616	0.193375	15.9187	18.9745	8.79658	12.61	12.0057	15.7176	7.10782	10.3713	11.6521	8.19686	16.0436	8.83942	16.936	16.8239	10.2301	17.9484	15.0936	10.9964	5.8827	22.051	6.10304	17.6232	12.0582	9.39437	8.21731	15.1185	10.2755	18.2063	5.55759	9.0097	15.1332	8.3875	10.3491	21.3377	22.8804	17.8255	8.42639	14.4254	14.7975	17.4896	13.3595	21.2211	22.4898	13.1015	16.804	16.391	10.848	34.0753	39.7124	34.4941	27.9419	34.0311	52.3701	26.6111	31.1207	40.6239	33.7052	29.7126	36.3612	25.631	34.91	49.416	56.4087	34.6923	35.1916	39.4265	49.9777	44.0241	51.8042	57.8702	36.0749
ENSMUSG00000021963	Sap18	55.1356	0.100166	0.101556	0.986317	0.323977	0.563621	117.701	-0.0408533	0.0628933	-0.649565	0.515973	0.762189	69.59	-0.0459149	0.0793842	-0.578389	0.563002	0.827971	38.2048	59.3985	57.7276	62.262	48.8232	62.8704	60.7395	51.8563	67.7938	73.7718	64.1744	41.9873	53.4134	57.2013	62.2333	50.0665	32.1997	42.5195	55.8857	48.2365	47.8071	54.1283	53.9444	76.009	104.771	116.748	89.9106	109.238	124.49	118.127	129.578	131.804	119.486	115.475	117.042	116.29	109.543	116.513	135.292	129.922	115.782	112.858	126.505	109.851	103.789	134.77	119.328	76.6694	65.8644	72.9303	71.6011	64.9685	61.0985	54.0286	62.2413	82.2387	75.1886	64.9963	68.6823	74.563	62.1835	74.5733	73.9787	73.1352	70.3831	66.9334	59.7948	54.0296	76.529	85.0338	78.5159
ENSMUSG00000021965	Ska3	12.6129	0.247003	0.145786	1.69429	0.090211	0.257916	9.74442	-0.0426432	0.0961237	-0.443628	0.657312	NA	1.05991	-0.125129	0.0914978	-1.36757	0.171447	NA	10.6124	9.07477	14.8442	11.0338	12.8061	15.7176	13.5695	13.8284	16.9484	24.5906	15.3144	15.469	7.8166	13.4591	9.37762	16.0591	6.03744	12.4626	6.86315	11.0255	8.13739	11.3292	15.2314	11.1024	6.16298	5.87942	6.85033	12.1375	8.89214	9.0097	15.1332	13.1804	7.52665	7.53097	12.3202	5.94185	4.21319	9.98679	13.7406	7.49552	12.4688	8.68136	13.119	13.1015	9.88468	10.0167	10.848	0.946536	0.968594	0.985545	1.74637	0	1.93963	0	0.94305	0	0	0	1.01003	2.33009	2.18188	2.69542	1.84947	3.75052	1.85219	0	0	0	1.17737	0	1.06103
ENSMUSG00000021966	Prss52	0	NA	NA	NA	NA	NA	0	NA	NA	NA	NA	NA	1.77642	-0.0665518	0.112045	-0.593975	0.552529	NA	0	0	0	0	0	0	0	0	0	0	0	0	0	0	0	0	0	0	0	0	0	0	0	0	0	0	0	0	0	0	0	0	0	0	0	0	0	0	0	0	0	0	0	0	0	0	0	0.946536	1.93719	2.95663	1.74637	1.03125	1.93963	0.806397	0.94305	1.98165	1.29635	2.78556	1.01003	1.16505	1.09094	3.59389	3.69893	0	1.85219	0.916896	3.56984	3.00165	0	1.18102	3.18308
ENSMUSG00000021967	Mrpl57	115.229	0.223299	0.0808075	2.76335	0.00572117	0.0396381	185.894	0.0526032	0.0568719	0.924942	0.354996	0.65173	81.7309	-0.0322986	0.0828807	-0.3897	0.696758	0.892489	126.288	111.372	102.81	139.499	119.257	115.262	114.371	129.295	131.35	139.347	143.663	125.962	91.1936	105.43	90.3661	117.137	92.5741	74.0426	97.0646	130.928	117.992	118.327	104.716	127.251	184.205	167.983	199.516	171.948	221.192	177.191	186.328	180.93	213.569	181.998	203.283	183.348	200.829	173.104	219.849	147.412	175.455	192.919	183.667	163.265	181.878	180.3	185.402	89.9209	85.2363	75.887	93.4307	88.6871	75.6457	76.6078	57.5261	92.1469	95.9302	67.7819	68.6823	103.689	90.5479	87.1519	78.6023	77.8234	73.1614	72.4347	61.5797	85.0466	76.529	90.9389	96.5533
ENSMUSG00000021969	Zdhhc20	311.875	0.0450367	0.0522746	0.861539	0.388941	0.624139	327.546	0.100508	0.0601162	1.67189	0.0945467	0.380673	464.794	0.0208878	0.0579851	0.360227	0.718677	0.899548	307.761	353.916	302.383	328.649	294.54	352.074	328.898	309.755	310.368	295.087	322.331	282.862	306.15	330.87	335.037	286.229	254.579	300.569	319.627	319.739	272.602	336.099	288.127	346.738	347.866	327.568	369.062	291.301	322.34	344.371	364.144	309.139	373.51	360.231	343.206	303.883	252.792	278.52	240.988	339.797	342.893	344.361	345.78	302.343	298.517	366.065	364.887	502.611	555.973	510.512	382.455	467.154	509.154	442.712	446.063	487.487	462.799	401.12	452.495	552.232	445.103	480.683	496.582	479.129	451.008	476.786	401.607	393.216	415.611	473.591	468.973
ENSMUSG00000021972	Hmbox1	42.6398	-0.365855	0.118796	-3.07968	0.0020722	0.019026	65.66	0.00026531	0.0916153	0.00289591	0.997689	0.998776	71.0678	-0.101395	0.0773264	-1.31126	0.189771	0.523393	39.2661	46.1988	43.9829	28.3726	32.0152	41.9136	38.1238	25.5825	24.3634	36.8859	53.9649	19.8887	54.7162	50.4717	59.6757	49.1219	61.3806	59.3807	44.1203	59.2619	36.6182	41.5403	38.0784	38.4315	63.6841	70.553	49.6649	79.9055	62.245	42.0452	69.0454	63.5054	66.799	75.3097	81.8414	60.2673	22.4704	73.2365	47.5635	78.703	77.485	82.9552	74.0288	58.453	83.0313	57.3683	70.0189	72.8833	70.7074	68.0026	67.2352	65.9997	80.4948	70.963	77.3301	74.3121	53.1505	56.6396	60.6021	66.4076	72.002	77.2687	77.6776	82.5115	68.5309	76.1023	70.5043	61.0335	65.9327	89.7579	79.5769
ENSMUSG00000021973	Micu2	310.915	-0.0391014	0.0606085	-0.645146	0.518832	0.729133	434.104	0.0679011	0.0484138	1.40252	0.160761	0.470543	259.595	-0.0722672	0.0554627	-1.30299	0.192579	0.526151	305.639	314.317	256.75	302.641	336.16	293.395	308.867	319.435	302.953	217.217	326.706	384.515	286.609	331.992	289.001	311.735	253.573	344.555	337.275	347.303	364.148	307.147	321.128	298.912	454.006	428.358	470.96	422.791	465.726	448.483	501.289	440.943	433.723	389.1	439.128	409.987	487.326	483.804	405.875	371.028	370.503	409.953	387.949	413.202	436.903	461.678	451.671	259.351	257.646	244.415	259.336	275.343	259.911	267.724	193.325	245.725	251.493	245.129	275.739	269.126	225.824	264.151	254.302	290.666	310.241	271.401	265.06	243.133	286.101	235.024	280.111
ENSMUSG00000021974	Fgf9	34.6645	-0.129035	0.109913	-1.17397	0.240406	0.472836	75.9235	-0.092057	0.0825585	-1.11505	0.264828	0.570414	4.84544	0.172275	0.131891	1.30619	0.191488	0.52484	24.4086	37.124	35.1863	28.3726	24.8118	33.5309	35.5391	33.8795	31.7783	24.5906	41.5675	37.5675	40.3858	38.1342	46.0356	37.7861	27.1685	31.5231	37.2571	44.1019	32.5495	47.8343	26.6549	34.1614	65.0537	51.2349	75.3537	72.8252	68.9141	65.07	77.5579	61.1089	87.4973	87.8613	89.7615	81.4882	49.1539	65.469	78.2155	71.2075	77.485	97.4242	81.5254	108.843	86.9852	68.2956	77.9083	9.46536	2.90578	3.94218	4.36592	6.18748	6.78872	11.2896	1.8861	6.93579	6.48177	1.85704	5.05017	4.66018	2.18188	4.49237	3.69893	4.68815	3.70437	4.58448	8.92459	1.00055	3.53211	2.36205	5.30513
ENSMUSG00000021975	Ints9	50.08	-0.224455	0.110048	-2.03961	0.0413892	0.153634	64.4758	0.0112433	0.0843744	0.133255	0.893992	0.959869	65.4618	-0.31611	0.0813481	-3.88589	0.000101955	0.00640997	33.9598	51.1487	32.9872	39.4064	37.6179	40.8658	38.7699	47.0164	45.5489	65.5749	51.0478	75.1351	54.7162	53.8365	43.478	51.0112	51.3182	36.6548	62.7488	82.6911	50.8587	51.6107	52.6751	51.242	56.8364	56.2744	46.2398	73.8367	50.0183	62.0668	61.4788	83.875	63.9765	75.3097	84.4814	51.779	63.1979	51.0436	88.7852	72.4567	64.1255	54.0174	72.1547	58.453	59.3081	58.2789	74.9498	58.6852	45.5239	63.0749	51.5179	63.9372	60.1286	60.4798	62.2413	53.5047	55.7432	46.4259	69.6924	66.4076	57.8198	64.6901	77.6776	85.3244	68.5309	82.5206	77.644	64.0351	75.3516	82.6717	77.4548
ENSMUSG00000021977	1700129C05Rik	0	NA	NA	NA	NA	NA	0	NA	NA	NA	NA	NA	0.0410644	0.00151452	0.024048	0.0629791	0.949783	NA	0	0	0	0	0	0	0	0	0	0	0	0	0	0	0	0	0	0	0	0	0	0	0	0	0	0	0	0	0	0	0	0	0	0	0	0	0	0	0	0	0	0	0	0	0	0	0	0	0	0.985545	0	0	0	0	0	0	0	0	0	0	0	0	0	0	0	0	0	0	0	0	0
ENSMUSG00000021978	Extl3	43.7683	0.230734	0.0991017	2.32826	0.0198984	0.0939519	171.194	-0.096998	0.0699256	-1.38716	0.165393	0.475118	79.3985	-0.00779519	0.0793913	-0.098187	0.921784	0.974712	56.246	50.3237	47.2816	49.652	41.6198	41.9136	43.9392	48.3992	57.201	40.9843	48.8601	41.9873	31.2664	47.1069	48.5931	47.2326	27.1685	41.0533	37.2571	53.7492	32.5495	44.0579	41.2516	30.7452	158.183	150.345	120.737	209.373	143.386	164.177	143.766	176.138	144.888	200.826	196.243	154.488	161.506	180.872	189.197	186.139	159.423	201.6	178.044	182.414	204.613	157.535	173.568	83.2952	75.5503	90.6701	76.8402	82.4997	67.8872	78.2206	95.2481	56.4772	85.5594	82.6382	74.7425	76.893	84.0023	94.3397	79.5271	77.8234	72.2353	85.2713	71.3967	60.0329	101.254	76.7666	76.3938
ENSMUSG00000021981	Cab39l	46.0106	0.0198728	0.103365	0.192259	0.84754	0.931969	69.146	-0.14023	0.0725835	-1.93199	0.053361	0.309016	55.809	0.0987953	0.0842808	1.17222	0.24111	0.582235	49.8785	45.3738	41.7838	64.6264	48.0228	52.392	54.2779	47.7078	46.6082	20.4922	40.8383	33.1478	53.4134	50.4717	53.7082	55.7344	29.181	43.2526	36.2767	46.8583	38.6526	47.8343	50.7712	52.9501	54.7821	74.7526	56.5153	62.7106	64.468	62.0668	69.9913	58.7125	68.6807	60.2477	80.9614	72.9998	71.6243	81.004	81.3864	64.9612	68.5787	72.3447	70.2805	76.5935	74.1351	64.6532	77.9083	56.7922	64.8958	69.9737	53.2643	63.9372	56.2494	53.2222	49.0386	52.5139	57.0396	57.5682	59.592	54.7572	63.2744	56.6038	50.8603	58.1331	47.2308	45.8448	39.2682	56.0307	61.2232	59.0512	53.0513
ENSMUSG00000021982	Cdadc1	15.6292	-0.00462058	0.141152	-0.0327348	0.973886	0.988435	32.5038	-0.00983056	0.0921181	-0.106717	0.915014	0.966662	45.657	-0.00816411	0.0980686	-0.083249	0.933654	0.979723	18.0412	18.1495	19.7923	11.0338	16.0076	6.28704	19.385	10.3713	15.8892	16.3937	18.2314	15.469	15.6332	19.0671	16.1977	14.1698	14.0874	8.06405	13.7263	23.4291	14.2404	16.3644	17.1353	17.9347	35.6083	29.3971	32.5391	21.2407	31.1225	31.0334	34.9956	43.1357	34.8108	32.6342	30.8005	33.9534	14.044	28.8507	31.709	41.2254	33.844	36.6546	23.4268	23.1796	42.5041	35.5137	45.3644	44.4872	56.1785	43.364	53.2643	44.3436	37.8229	40.3199	52.8108	50.5322	49.2615	27.8556	46.4616	50.097	43.6376	44.0252	47.1614	61.8836	38.8959	47.6786	41.9456	52.0285	37.6758	54.3271	29.7087
ENSMUSG00000021983	Atp8a2	13.9336	-0.219779	0.141759	-1.55036	0.121054	0.308615	40.3907	0.162467	0.088706	1.83152	0.067023	0.334699	10.7242	0.0988172	0.132692	0.744711	0.456446	0.764171	10.6124	14.0246	13.1949	11.8219	14.4068	8.38272	12.9233	9.67985	19.067	8.19686	13.8558	11.0493	22.147	11.2159	11.9351	12.2805	17.1061	16.1281	21.5699	15.16	11.1889	18.882	10.7889	18.7887	37.6627	47.8753	53.0901	27.3095	53.3528	37.0399	51.0747	43.1357	48.9232	45.1858	36.0806	33.1046	46.3451	41.0568	36.9938	34.9791	27.6096	36.6546	40.2942	29.2265	29.654	51.9047	40.4334	7.57229	13.5603	5.91327	15.7173	6.18748	15.5171	8.06397	14.1458	9.90827	11.6672	17.6419	10.1003	4.66018	8.72751	8.08626	14.7957	10.3139	7.40875	11.9196	8.92459	8.00439	16.4832	8.26717	13.7933
ENSMUSG00000021986	Amer2	8.80055	0.0104053	0.159765	0.065129	0.948071	0.976764	532.437	0.076749	0.0453157	1.69365	0.0903315	0.374243	14.1819	-0.121926	0.130281	-0.935869	0.349341	0.684645	8.48996	12.3747	6.59744	9.45753	4.0019	6.28704	12.2771	4.14851	13.7706	12.2953	7.29255	11.0493	14.3304	6.72956	8.52511	3.77861	11.0686	10.2633	9.80451	8.26911	6.10304	10.0704	8.25032	5.97824	564.255	503.95	565.153	523.937	543.532	519.559	543.851	626.666	556.031	592.436	489.288	484.685	596.869	557.041	457.667	524.687	567.333	485.192	506.957	541.194	502.142	492.639	500.98	14.198	11.6231	13.7976	13.0978	9.28121	10.668	17.7407	15.0888	5.94496	14.2599	19.4989	14.1405	5.82523	8.72751	12.5786	25.8925	21.5655	21.3001	17.421	12.4944	11.006	14.1284	14.1723	15.9154
ENSMUSG00000021987	Mtmr6	82.0239	0.0261362	0.0799823	0.326775	0.743838	0.879171	278.412	-0.0808914	0.0501302	-1.61363	0.106608	0.40088	202.234	-0.0146526	0.0546173	-0.268277	0.788486	0.925127	84.8996	91.5726	84.6671	81.9652	80.8384	91.1621	69.1397	87.8101	68.853	77.8702	82.4058	88.3942	110.735	91.9707	68.2008	69.9042	96.5991	74.0426	72.5533	71.6656	87.4769	84.3394	78.0607	73.4469	275.965	253.655	238.049	284.221	261.207	274.295	255.374	276.788	264.374	302.494	282.485	273.325	268.24	289.617	270.583	318.56	287.674	346.29	269.877	299.319	250.082	286.842	274.158	223.383	230.525	210.907	185.988	209.343	182.326	186.278	178.237	217.982	197.046	187.561	203.017	236.504	197.46	194.07	211.764	204.403	199.11	201.717	172.245	208.114	198.975	216.127	200.534
ENSMUSG00000021990	Spata13	83.1638	0.11514	0.0774288	1.48704	0.137004	0.334995	98.2524	-0.123571	0.0731239	-1.68988	0.091051	0.375306	74.4405	0.254309	0.0878381	2.89519	0.00378923	0.0691486	82.7771	97.3475	76.9701	93.7871	83.2395	90.1143	94.3401	87.1186	80.5051	90.1655	91.8861	64.0858	93.7992	95.3355	80.9885	88.7972	78.4867	68.1779	79.4165	89.582	63.0647	67.975	71.7143	86.2574	95.1838	90.711	89.0543	133.513	80.0293	93.1002	89.8536	93.4607	81.8523	80.3303	96.8017	94.2207	70.2199	109.855	89.8422	109.934	99.7508	113.822	99.3298	98.7653	118.616	109.273	122.287	93.7071	82.3305	80.8147	68.1084	81.4684	90.193	102.412	83.9315	73.3212	81.6703	73.353	69.6924	83.8833	39.2738	59.2993	61.0324	74.0728	83.3484	62.3489	57.1174	68.0373	83.5932	61.4133	72.1497
ENSMUSG00000021991	Cacna2d3	1.13384	0.195303	0.135082	1.44582	0.148229	NA	73.6636	-0.0991131	0.0885708	-1.11903	0.263129	0.567833	11.3696	-0.191224	0.13294	-1.43843	0.150313	0.472996	1.06124	1.64996	3.29872	1.57625	4.0019	0	0.646165	0	4.23711	0	0.729255	0	1.30277	0	0	0.944651	1.00624	0	0.980451	1.37818	1.01717	1.2588	1.26928	0.854034	80.1188	71.3929	53.9464	77.8825	58.9104	56.0603	69.9913	56.3161	73.3848	81.5855	90.6416	64.5115	28.088	77.675	81.3864	94.9433	80.1569	78.1322	76.8401	71.5545	86.9852	79.2229	104.535	8.51883	6.78016	12.8121	9.60503	8.24997	9.69817	6.45118	12.2597	12.8808	12.9635	9.28519	12.1204	11.6505	22.9097	24.2588	14.7957	9.37631	9.26093	11.0027	8.92459	7.00384	15.3058	8.26717	8.4882
ENSMUSG00000021993	Mipep	18.0855	0.0513052	0.134549	0.381313	0.702971	0.857075	38.4852	-0.00213437	0.0855826	-0.0249393	0.980103	0.991048	14.2804	0.0521216	0.124327	0.419231	0.675048	0.883366	16.9799	23.0994	14.8442	17.3388	16.0076	17.8133	11.631	20.7425	14.8299	24.5906	24.0654	24.3084	18.2387	19.0671	13.6402	16.0591	15.0936	10.9964	21.5699	12.4037	19.3263	17.6232	21.5778	22.2049	42.4561	42.8358	32.5391	42.4814	35.5686	36.0388	35.9415	35.9464	34.8108	41.4203	43.1207	50.0813	33.7056	39.9472	49.6774	37.4776	40.0784	43.4068	28.1122	31.2421	35.5848	39.1562	33.5302	15.1446	15.4975	13.7976	12.2246	11.3437	14.5473	14.5152	19.8041	16.8441	10.3708	12.0707	18.1806	22.1359	16.3641	12.5786	12.0215	15.0021	12.0392	11.9196	9.81705	13.0071	17.6605	14.1723	11.6713
ENSMUSG00000021994	Wnt5a	140.453	0.108889	0.0786795	1.38396	0.16637	0.378412	169.062	-0.0722898	0.0720862	-1.00283	0.315945	0.618147	78.4537	0.0202532	0.126566	0.160021	0.872865	0.956933	174.044	139.421	130.849	126.888	151.272	142.506	153.787	158.335	154.655	127.051	172.104	114.912	136.79	105.43	154.304	148.31	148.924	112.897	128.439	146.088	144.439	118.327	170.084	111.024	152.705	139.426	140.432	221.51	154.501	152.164	160.791	140.191	179.699	174.467	188.323	156.186	133.418	197.516	199.767	159.905	171.892	204.494	183.667	142.101	203.624	174.837	156.803	35.9684	44.5553	85.7424	84.6989	97.9684	67.8872	104.832	86.7606	72.3304	116.672	80.7811	72.7225	75.728	52.3651	66.487	63.8066	112.516	50.009	55.9306	92.8158	45.0247	160.122	74.4045	82.76
ENSMUSG00000021996	Esd	357.089	-0.0671154	0.0577194	-1.16279	0.244916	0.478301	265.407	-0.132357	0.073421	-1.80271	0.0714336	0.342498	348.536	0.00267718	0.0566522	0.0472564	0.962309	0.988977	313.067	331.641	335.92	389.335	348.966	322.735	328.252	341.56	360.154	352.465	397.444	360.206	323.086	307.317	361.464	339.13	379.353	359.95	368.649	377.623	412.972	420.438	312.243	426.163	242.411	246.936	200.372	317.599	195.627	281.303	212.811	232.454	228.622	310.025	286.885	257.197	205.042	259.657	331.888	263.593	239.58	319.281	313.92	297.304	257.002	293.216	311.633	380.508	357.411	378.449	314.346	372.28	351.074	340.3	350.815	381.469	373.35	259.057	327.251	371.65	324.009	345.912	331.979	325.358	377.846	362.174	292.727	339.186	399.128	363.756	344.833
ENSMUSG00000021997	Lrrc63	0.0229078	0.00323878	0.0367704	0.088081	0.929812	NA	0.272518	0.0229597	0.0239926	0.956946	0.338594	NA	0.0429686	0.00151452	0.024048	0.0629791	0.949783	NA	0	0	0.549787	0	0	0	0	0	0	0	0	0	0	0	0	0	0	0	0	0	0	0	0	0	0	0	0.856292	0	0	0	0	2.39643	0	1.25516	1.76003	0	0	0	0	0	0	0	0	0	0	0	0	0	0	0	0	1.03125	0	0	0	0	0	0	0	0	0	0	0	0	0	0	0	0	0	0	0
ENSMUSG00000021998	Lcp1	356.768	0.0947558	0.0736557	1.28647	0.198279	0.421793	36.619	0.0907544	0.0956199	0.949116	0.342561	0.640417	308.009	-0.128528	0.0575573	-2.23304	0.0255462	0.197853	414.947	396.815	378.253	370.42	324.954	420.184	365.083	291.087	325.198	352.465	389.422	399.984	368.683	412.746	323.101	273.004	324.009	302.768	290.213	296.31	363.131	444.355	395.381	339.905	48.6191	31.0769	26.545	53.6075	25.5649	31.0334	29.3207	33.55	37.6332	58.9926	50.1609	30.5581	18.2572	35.5086	51.7914	32.4806	31.1721	27.9733	45.9166	35.2733	33.6079	28.2289	45.3644	254.618	324.479	325.23	257.589	305.249	290.945	323.365	321.58	298.239	255.382	269.27	293.92	334.368	285.826	319.857	326.431	272.851	327.837	313.578	295.404	348.191	362.63	302.342	383.03
ENSMUSG00000021999	Cpb2	9.79486	-0.24357	0.155675	-1.56461	0.117675	0.303375	0.279938	-0.006092	0.0295574	-0.206107	0.836707	NA	0.197223	-0.013842	0.0429452	-0.322319	0.747211	NA	5.30622	2.47494	16.4936	1.57625	4.0019	7.33488	5.81549	8.29701	3.17783	20.4922	5.10478	8.83942	56.0189	8.97275	5.96757	23.6163	11.0686	3.66548	4.90225	2.75637	9.15456	8.81158	9.5196	1.70807	0	0.839917	0	0	1.11152	0	0	0	0	0	0.880015	0.848835	0	0	0	0	0	0	0.937074	0	0	1.82122	0	0	0	0	0	0	0	0	0	0	1.29635	0	0	1.16505	1.09094	0	0	0	0	0	0	0	0	1.18102	0
ENSMUSG00000022000	Zc3h13	312.667	-0.083553	0.0643839	-1.29773	0.194379	0.416562	942.718	0.0260737	0.0542613	0.48052	0.630857	0.833815	300.501	0.0107784	0.0540777	0.199313	0.842018	0.945773	372.497	320.917	285.889	256.141	301.743	277.678	336.006	323.584	327.317	266.398	298.265	260.763	353.05	348.816	313.724	305.122	274.704	337.224	397.082	286.662	353.976	274.418	316.051	315.992	1036.07	950.786	923.939	917.396	890.326	987.062	1016.76	1157.48	774.304	958.943	860.655	909.951	1092.62	1093	902.65	914.454	910.226	803.508	967.997	891.911	968.698	851.419	902.356	308.571	268.301	271.025	309.98	306.28	296.764	310.463	349.872	281.395	307.236	315.696	294.93	287.766	284.735	274.933	304.237	320.67	295.424	258.565	365.016	302.166	335.55	262.187	300.27
ENSMUSG00000022002	Erich6b	0	NA	NA	NA	NA	NA	0	NA	NA	NA	NA	NA	0	NA	NA	NA	NA	NA	0	0	0	0	0	0	0	0	0	0	0	0	0	0	0	0	0	0	0	0	0	0	0	0	0	0	0	0	0	0	0	0	0	0	0	0	0	0	0	0	0	0	0	0	0	0	0	0	0	0	0	0	0	0	0	0	0	0	0	0	0	0	0	0	0	0	0	0	0	0	0
ENSMUSG00000022003	Slc25a30	0.0624448	0.000306521	0.0374859	0.00817696	0.993476	NA	0.189903	0.00675591	0.0233608	0.289198	0.77243	NA	0.038204	-0.00233624	0.024048	-0.0971491	0.922608	NA	0	0	0	0	0	0	0.646165	0	0	0	0	0	0	0	0.852511	0	0	0	0	0	0	0	0	0	0	0	0	0	1.11152	1.00108	0	1.19821	0	0	0	0	0	0	1.05697	0	0	0	0	0	0	0	0	0	0	0	0	0	0	0	0	0	0	0	0	0	0	0	0	0	0	0.916896	0	0	0	0	0
ENSMUSG00000022008	Gpalpp1	39.4986	-0.206373	0.103445	-1.995	0.0460432	0.164787	71.8855	0.0674086	0.0797289	0.845472	0.397847	0.685954	74.5123	-0.191406	0.0799982	-2.39263	0.0167279	0.162079	43.511	37.124	28.5889	32.3132	33.616	40.8658	34.2468	37.3366	31.7783	40.9843	45.2138	30.938	50.8079	41.499	50.2981	46.2879	42.2621	29.3238	49.0225	44.1019	31.5324	42.7991	42.5209	40.9936	83.5426	63.8337	65.9345	74.8482	62.245	85.0916	91.7453	76.6857	61.154	64.0132	85.3615	75.5463	56.1759	58.8111	80.3295	83.7	65.0161	53.0528	64.6581	65.5076	72.1581	68.2956	95.6596	67.2041	70.7074	76.8725	49.7715	63.9372	86.3137	66.931	72.6149	71.3396	66.1141	65.9248	72.7225	66.4076	76.3657	77.2687	104.495	80.6362	83.3484	76.1023	80.3213	90.0494	81.2385	77.9476	63.6615
ENSMUSG00000022009	Nufip1	45.1548	0.200043	0.10658	1.87693	0.0605274	0.197461	99.2882	0.00538591	0.0678205	0.0794142	0.936703	0.974662	53.1101	0.048087	0.0851074	0.565016	0.572063	0.83265	61.5522	40.424	45.6323	51.2283	51.2243	53.4399	49.1086	42.1765	38.134	61.4765	42.2968	53.0365	54.7162	35.891	46.8881	24.5609	36.2246	41.7864	42.1594	33.0764	44.7556	55.3871	49.5019	29.0371	101.347	109.189	93.3358	108.226	93.3675	103.111	97.4203	88.6679	94.0831	100.413	101.202	117.139	110.947	118.732	106.754	117.43	90.8445	85.849	79.6513	97.7575	85.0082	86.5078	96.6458	57.7387	54.2413	57.1616	52.3911	65.9997	49.4607	48.3838	52.8108	54.4955	57.0396	51.0685	48.4816	54.7572	73.0929	49.416	54.5593	45.9439	50.009	53.1799	50.8702	44.0241	50.6269	54.3271	44.5631
ENSMUSG00000022010	Tsc22d1	780.475	0.0905282	0.0612612	1.47774	0.139477	0.338516	3946.27	0.0631418	0.0407269	1.55037	0.121052	0.419508	4844.1	-0.169344	0.0449807	-3.76481	0.000166676	0.00903127	698.299	741.656	788.394	844.872	905.23	847.703	903.339	947.934	848.481	680.34	754.05	691.685	621.419	846.803	862.741	817.123	744.618	766.085	720.631	669.798	739.485	703.668	871.361	715.68	4066.88	4169.35	4385.07	4034.72	4283.79	4250.57	3621.57	3661.74	4555.5	3661.3	3749.74	3789.2	4314.31	3878.2	3836.79	3679.05	3965.09	3817.87	3669.58	4010.07	3786.82	4050.39	3526.59	4993.92	4677.34	4612.35	4765.84	4568.42	4225.49	3956.99	4344.63	4600.41	4253.34	4781.87	4844.12	4907.17	5284.51	5198.57	5426.33	4535.32	6075.17	5051.18	5333.34	5521.03	4610.58	4918.97	4771.43
ENSMUSG00000022012	Enox1	2.58639	-0.0241417	0.160385	-0.150523	0.880352	NA	61.7948	-0.0296144	0.0833944	-0.355113	0.722505	0.880244	2.09578	-0.0893974	0.109531	-0.816184	0.414395	NA	3.18373	2.47494	2.74893	0	4.0019	5.2392	1.29233	2.76567	4.23711	0	1.45851	2.20986	0	3.36478	1.70502	4.72326	6.03744	0	2.94135	1.37818	4.06869	3.77639	1.90392	2.5621	52.043	52.0748	51.3775	57.6533	55.5759	58.0625	69.9913	56.3161	51.7457	90.3716	75.6813	66.2092	63.1979	64.3593	65.5319	88.697	54.3286	68.4863	56.2244	49.3827	68.2043	56.4577	49.3091	1.89307	4.84297	1.97109	0.873184	2.06249	2.90945	0.806397	0.94305	0.990827	1.29635	0	3.0301	2.33009	3.27282	1.79695	10.1721	0.937631	0.926093	2.75069	0.892459	1.00055	1.17737	2.36205	1.06103
ENSMUSG00000022013	Dnajc15	64.7601	0.0578368	0.092941	0.622296	0.533747	0.739813	105.045	0.121258	0.0805028	1.50626	0.132002	0.43612	42.4231	-0.0274413	0.0934575	-0.293623	0.769046	0.919719	44.5723	66.8233	61.0263	73.2958	61.6293	71.2531	58.801	67.7589	77.3273	61.4765	66.3622	86.1844	70.3494	62.8092	66.4958	77.4614	59.3682	38.121	60.7879	55.1274	64.0819	67.975	68.5411	66.6146	84.9122	108.349	136.15	94.0659	104.483	106.114	128.633	124.614	142.065	84.0958	104.722	103.558	124.991	119.841	117.323	82.4508	81.9382	84.8844	71.2176	104.812	104.778	96.5245	105.521	42.5941	50.3669	49.2772	38.4201	47.4373	35.8832	37.0943	30.1776	51.523	40.187	40.8548	39.3913	47.7669	38.1829	42.2283	49.0109	45.0063	43.5264	33.9251	34.8059	47.0258	48.2721	44.8789	40.319
ENSMUSG00000022014	Epsti1	191.509	-0.644194	0.0914332	-7.04551	1.8478e-12	1.15276e-09	7.66172	-0.265469	0.0905575	-2.9315	0.00337331	NA	25.6722	0.126461	0.133814	0.945048	0.344634	0.681451	123.104	150.971	145.144	174.964	150.471	136.219	123.418	179.077	113.343	151.642	161.165	137.011	217.562	226.562	251.491	208.768	219.36	295.437	280.409	307.335	263.448	193.855	152.314	233.151	9.58686	5.0395	0	6.06877	2.22304	3.00323	5.67497	10.7839	4.70416	6.2758	6.16011	5.09301	7.02199	6.65786	10.5697	7.49552	7.12506	13.5043	14.9932	10.0781	7.90774	16.391	9.86182	13.2515	16.4661	18.7254	24.4492	35.0624	27.1549	35.4815	32.0637	36.6606	37.5943	33.4267	21.2107	17.4757	20.7278	22.4618	13.871	48.7568	7.40875	10.0859	24.9889	18.0099	42.3853	31.8877	26.5256
ENSMUSG00000022015	Tnfsf11	0.739552	-0.0954546	0.114477	-0.833831	0.404376	NA	0.200624	0.0175414	0.023116	0.758842	0.447947	NA	0.0371858	-0.00233624	0.024048	-0.0971491	0.922608	NA	0	0.824979	0	0.788127	0.80038	0	0	0.691418	0	4.09843	0.729255	0	1.30277	1.12159	1.70502	0	0	0.733096	2.94135	1.37818	0	0	0.63464	0	0	1.67983	0.856292	0	0	0	0	1.19821	0	0	0.880015	0	0	0	0	0	0	0	0	0	0	0	0	0	0	0	0	0	0	0	0	0	0	0	0	0	0	0	0	0	0	0	0.892459	0	0	0	0
ENSMUSG00000022016	Akap11	135.164	0.0286336	0.0647889	0.441953	0.658523	0.829198	608.148	-0.064395	0.0541436	-1.18934	0.234307	0.542109	104.804	-0.0301701	0.07592	-0.397394	0.691077	0.890584	165.554	166.646	125.901	136.346	142.468	124.693	124.71	125.147	124.995	131.15	146.58	119.332	126.368	144.686	134.697	132.251	123.768	134.156	116.674	147.466	141.387	142.244	132.64	134.083	593.701	587.942	520.625	703.977	533.528	546.588	539.122	693.766	511.812	699.125	595.77	619.65	532.267	634.716	629.952	690.837	610.974	642.421	631.588	610.733	660.296	560.935	637.073	109.798	112.357	93.6268	115.26	87.6559	136.744	105.638	107.508	75.3029	112.783	86.3522	98.9834	107.184	101.457	92.5428	112.817	102.202	96.3137	106.36	116.912	93.051	109.495	129.913	105.041
ENSMUSG00000022018	Rgcc	78.7206	0.0678087	0.0874146	0.775714	0.437918	0.666054	157.624	-0.139398	0.0755145	-1.84597	0.0648959	0.33188	776.227	-0.163038	0.0912378	-1.78696	0.0739442	0.343691	93.3896	86.6228	66.5242	72.5077	85.6407	78.588	67.2012	73.2903	73.0901	106.559	95.5324	79.5548	74.2577	72.9036	86.1036	101.078	84.5242	64.5124	56.8661	68.9092	73.2365	84.3394	74.8875	69.1767	123.26	146.985	129.3	189.143	115.598	135.145	145.657	140.191	153.355	161.916	188.323	148.546	112.352	144.254	180.741	213.622	171.001	188.096	154.617	190.476	161.12	174.837	156.803	724.1	1015.09	868.265	621.707	673.404	773.914	583.832	496.045	879.855	639.103	610.965	823.178	926.212	1056.03	803.235	808.217	807.3	838.115	968.242	762.16	598.328	646.376	988.518	717.253
ENSMUSG00000022019	Tdrd3	21.4959	0.146419	0.127657	1.14696	0.251396	0.485321	89.8232	-0.0640283	0.071506	-0.895425	0.37056	0.665394	30.6254	0.0134859	0.112991	0.119354	0.904995	0.970108	24.4086	24.7494	26.3898	33.1013	25.6122	17.8133	23.262	18.6683	16.9484	8.19686	21.1484	28.7281	19.5415	21.3103	23.0178	30.2288	27.1685	16.8612	20.5895	15.16	16.2748	20.1408	15.2314	21.3508	88.3361	78.9522	71.0722	82.9398	84.4753	84.0905	94.5828	82.6768	80.9115	102.923	110.882	77.244	78.6463	99.8679	76.1016	97.4418	94.407	102.247	92.7703	108.843	91.9275	81.0441	103.549	31.2357	45.5239	24.6386	27.0687	31.9686	38.7927	40.3199	22.6332	24.7707	35.0016	23.213	25.2509	27.9611	41.4557	33.2435	28.6667	22.5031	34.2655	23.8393	41.0531	34.0187	21.1926	22.4395	33.9528
ENSMUSG00000022020	Naa16	68.9848	-0.0195792	0.112173	-0.174544	0.861438	0.938964	96.6258	0.167658	0.0765662	2.18971	0.0285453	0.238402	99.6601	0.0544921	0.079331	0.686895	0.492149	0.788473	72.1647	71.7731	85.7667	39.4064	60.8289	100.593	78.186	71.216	69.9123	57.378	70.0085	37.5675	72.9549	89.7275	74.1684	70.8489	75.468	76.2419	62.7488	71.6656	74.2537	40.2815	81.2339	51.242	100.662	104.99	108.749	67.7679	96.702	103.111	123.903	118.623	121.367	112.964	86.2415	101.011	85.6683	103.197	73.9877	81.2015	109.548	70.4155	95.5815	73.5701	94.8929	96.5245	91.7149	124.943	101.702	96.5834	111.768	90.7496	92.1326	106.444	82.9884	117.908	102.412	107.708	85.8529	99.0289	122.185	110.512	102.645	91.8878	87.0528	90.7727	102.633	101.055	97.7216	59.0512	106.103
ENSMUSG00000022021	Diaph3	44.9469	0.153745	0.101102	1.52069	0.128339	0.320357	27.3372	-0.0903601	0.0912084	-0.9907	0.321832	0.62246	13.4413	0.124498	0.132306	0.940983	0.346713	0.683242	52.001	48.6737	56.628	38.6182	33.616	50.2963	47.1701	49.7821	59.3195	49.1812	47.4016	37.5675	49.5051	40.3774	38.363	49.1219	38.2371	33.7224	49.0225	38.5892	48.8243	36.5051	52.0405	34.1614	26.0215	20.158	21.4073	33.3782	25.5649	28.0302	29.3207	21.5679	24.4616	32.6342	24.6404	27.1627	26.6836	27.7411	33.8229	26.2343	23.1564	26.0441	30.9234	40.3124	23.7232	29.1395	26.6269	15.1446	8.71735	10.841	17.4637	10.3125	22.3058	20.9663	17.918	14.8624	7.77813	11.1422	14.1405	10.4854	14.1822	8.08626	6.47313	21.5655	13.8914	15.5872	8.92459	5.00274	20.0153	12.9913	13.7933
ENSMUSG00000022022	Mtrf1	11.3734	-0.0240232	0.148582	-0.161683	0.871556	0.943368	23.3528	-0.142339	0.0947377	-1.50245	0.13298	0.436752	13.6231	-0.194617	0.126981	-1.53264	0.125364	0.4363	11.6737	7.42481	10.4459	12.61	11.2053	12.5741	5.81549	10.3713	12.7113	16.3937	12.3973	15.469	9.11936	14.5807	10.2301	9.44651	12.0749	10.2633	6.86315	13.7818	9.15456	10.0704	12.0582	16.2266	21.228	20.158	16.2695	25.2865	22.2304	24.0259	21.754	16.775	22.5799	23.8481	22.8804	19.5232	9.83079	18.8639	23.2533	31.2313	23.1564	25.0795	27.1751	24.1874	25.7002	34.6031	37.4749	15.1446	15.4975	13.7976	12.2246	11.3437	7.75853	9.67677	16.9749	13.8716	12.9635	8.35667	9.09031	24.466	20.7278	17.071	12.0215	13.1268	10.187	17.421	12.4944	13.0071	14.1284	11.8102	13.7933
ENSMUSG00000022023	Wbp4	162.383	-0.0779984	0.0690387	-1.12978	0.25857	0.493392	493.406	-0.0048628	0.0550629	-0.0883134	0.929628	0.971386	383.793	-0.0617199	0.0501027	-1.23187	0.217998	0.555911	163.432	174.071	137.996	156.837	172.082	147.745	165.418	161.792	179.018	147.544	145.122	137.011	128.974	164.874	174.765	187.041	151.942	126.826	183.344	180.542	172.919	187.561	187.219	163.12	501.256	496.391	472.673	449.089	435.715	516.556	615.734	510.439	508.049	455.623	448.808	508.452	522.436	544.835	562.306	578.405	454.222	441.785	448.858	482.741	476.441	435.271	482.243	403.224	370.972	383.377	348.401	362.999	397.625	352.396	347.043	439.927	353.905	359.337	388.863	365.824	403.647	376.46	378.216	415.37	404.703	397.016	444.445	440.241	355.565	323.601	397.884
ENSMUSG00000022024	Sugt1	287.23	0.0288085	0.0523983	0.549798	0.582458	0.776874	556.354	0.0715925	0.0539077	1.32806	0.184159	0.495634	428.387	-0.0351434	0.0482989	-0.727624	0.466844	0.772127	332.17	272.243	272.144	322.344	308.146	266.151	276.559	306.298	299.776	245.906	272.012	298.331	257.948	277.034	273.656	334.407	275.71	274.911	261.78	299.066	265.482	319.734	286.223	295.496	597.124	582.062	577.997	520.903	583.547	617.665	662.079	608.693	545.682	464.41	526.249	576.359	616.531	575.905	644.75	525.936	465.801	494.838	486.341	530.108	522.899	543.633	526.621	473.268	451.365	454.336	383.328	421.78	386.957	398.36	365.904	477.579	475.762	376.05	415.124	462.523	450.558	415.993	454.044	440.686	459.342	425.44	398.037	430.236	409.724	435.798	419.105
ENSMUSG00000022025	Cnmd	0.111208	-0.0120311	0.0435401	-0.276322	0.782301	NA	3.82519	-0.146338	0.0784985	-1.86421	0.0622923	NA	9.47427	-0.0925171	0.134606	-0.687316	0.491884	0.788357	0	0	0	0	0	0	0	0	0	0	0	0	0	0	0	0	0	0	0	0	2.03435	0	0.63464	0	4.10865	3.35967	2.56888	8.09169	0	0	3.78331	1.19821	3.76332	1.25516	2.64005	4.24418	2.8088	4.43857	6.3418	4.99702	0.890632	3.85838	7.49659	2.01562	5.93081	7.28487	6.90327	20.8238	14.5289	10.841	6.98548	8.24997	7.75853	2.41919	9.4305	6.93579	6.48177	3.71407	8.08027	10.4854	7.63657	8.08626	5.5484	15.9397	16.6697	15.5872	8.92459	7.00384	3.53211	15.3533	6.36615
ENSMUSG00000022026	Olfm4	4.33695	-0.275542	0.165593	-1.66397	0.0961187	0.267561	0	NA	NA	NA	NA	NA	0	NA	NA	NA	NA	NA	5.30622	6.59983	1.64936	1.57625	2.40114	4.19136	3.23083	1.38284	5.29639	4.09843	1.45851	4.41971	6.51383	7.85116	3.41004	5.66791	7.04368	5.86476	0.980451	2.75637	11.1889	6.29399	0.63464	4.27017	0	0	0	0	0	0	0	0	0	0	0	0	0	0	0	0	0	0	0	0	0	0	0	0	0	0	0	0	0	0	0	0	0	0	0	0	0	0	0	0	0	0	0	0	0	0	0
ENSMUSG00000022031	Elp3	84.9484	0.427349	0.085136	5.01961	5.17775e-07	2.78183e-05	524.112	-0.106069	0.0749521	-1.41516	0.157023	0.468209	168.254	0.0872989	0.0693652	1.25854	0.208196	0.545065	75.3484	87.4477	109.408	110.338	104.049	86.9708	105.325	109.935	91.0979	94.2639	99.1787	108.283	63.8355	66.174	80.136	79.3507	44.2746	74.0426	75.4947	68.9092	70.185	64.1987	77.4261	93.0897	429.354	498.911	446.128	642.278	476.841	557.6	398.194	493.664	439.368	543.485	574.65	512.697	346.886	463.831	490.433	613.384	542.395	609.624	590.357	694.381	531.796	528.153	630.17	204.452	185.001	148.817	195.593	187.687	169.718	167.731	186.724	165.468	163.341	129.993	178.776	198.058	147.277	169.812	173.85	157.522	158.362	147.62	135.654	188.103	134.22	172.43	171.886
ENSMUSG00000022032	Scara5	2.31186	-0.139997	0.154397	-0.906736	0.364547	NA	6.67482	-0.0891246	0.0885567	-1.00641	0.314217	NA	37.298	0.108858	0.127105	0.856441	0.391754	0.716664	2.12249	1.64996	0.549787	2.36438	0	1.04784	0.646165	2.07425	2.11855	0	2.91702	8.83942	5.21106	4.48637	2.55753	5.66791	1.00624	0.733096	1.9609	1.37818	2.03435	3.77639	0.63464	1.70807	6.16298	3.35967	3.42517	5.05731	7.78062	4.00431	8.51245	7.18929	3.76332	7.53097	7.92014	5.09301	16.8528	9.98679	8.45573	3.74776	2.6719	4.82298	4.68537	7.05467	12.8501	2.73183	9.86182	20.8238	29.0578	45.3351	41.0397	28.8749	41.7021	40.3199	39.6081	38.6423	53.1505	59.4252	33.3311	34.9514	39.2738	33.2435	36.0646	27.1913	18.5219	31.1744	13.3869	37.0203	71.8195	47.241	33.9528
ENSMUSG00000022033	Pbk	65.1077	0.10357	0.0932607	1.11055	0.266763	0.502817	62.0382	-0.0312727	0.087199	-0.358636	0.719867	0.878914	2.58212	0.157714	0.122325	1.2893	0.197295	NA	48.8173	58.5735	68.1735	61.4739	78.4373	53.4399	62.678	64.9933	90.0386	73.7718	70.0085	86.1844	50.8079	54.9581	54.5607	69.9042	66.4118	49.8505	61.7684	56.5056	76.288	79.3042	59.0215	66.6146	47.9343	68.8732	50.5212	83.9513	56.6874	74.0797	39.7248	59.9107	57.3907	57.7374	76.5613	68.7557	43.5363	56.5918	87.7282	69.9582	62.3442	61.7341	45.9166	55.4295	68.2043	69.2062	64.1018	2.83961	0.968594	4.92772	2.61955	5.15623	0.969817	4.03199	1.8861	1.98165	2.59271	3.71407	5.05017	1.16505	2.18188	1.79695	0.924733	1.87526	1.85219	1.83379	4.4623	1.00055	2.35474	4.7241	1.06103
ENSMUSG00000022034	Esco2	35.0325	0.0247098	0.123999	0.199274	0.842049	0.928976	18.8534	0.0213069	0.0953044	0.223567	0.823094	0.930592	2.54969	0.0766368	0.116387	0.658467	0.510238	NA	41.3886	46.1988	39.5846	40.1945	23.211	41.9136	30.3698	24.891	48.7268	40.9843	29.1702	17.6788	40.3858	26.9182	36.658	49.1219	23.1435	24.9252	32.3549	28.9419	40.6869	42.7991	38.0784	32.4533	17.1194	14.2786	17.1258	18.2063	21.1188	22.0237	22.6999	17.9732	21.6391	20.0826	19.3603	21.2209	9.83079	18.8639	20.0824	22.4866	16.922	21.2211	22.4898	19.1484	17.7924	19.1228	12.8204	3.78614	3.87438	3.94218	0	2.06249	0.969817	4.03199	2.82915	4.95414	1.29635	1.85704	4.04014	8.15532	1.09094	0.898474	1.84947	1.87526	0	4.58448	2.67738	3.00165	2.35474	0	1.06103
ENSMUSG00000022035	Ccdc25	413.73	0.0640809	0.0918064	0.698	0.485177	0.704139	517.022	-0.199491	0.0822621	-2.42506	0.0153058	0.186806	413.347	-0.00946452	0.0865529	-0.10935	0.912925	0.972464	493.479	504.887	250.153	398.004	409.795	491.437	350.222	448.73	373.925	450.827	393.798	530.365	380.408	383.585	454.388	414.702	321.997	274.911	450.027	392.783	439.419	473.308	404.266	444.098	493.723	438.437	418.727	669.588	393.477	520.56	431.297	421.771	420.552	459.389	488.408	431.208	370.761	507.107	554.908	743.306	568.223	609.624	440.425	663.139	687.974	461.678	697.23	408.904	504.638	489.816	265.448	408.373	444.176	421.746	411.17	427.047	397.981	287.841	476.736	469.514	372.01	535.49	503.055	477.254	388.959	396.099	348.952	418.229	381.468	334.23	351.199
ENSMUSG00000022037	Clu	30.8468	-0.00103747	0.146	-0.00710595	0.99433	0.99793	591.053	-0.03465	0.0644051	-0.538001	0.590577	0.808468	737.197	-0.0257324	0.0932602	-0.27592	0.782609	0.923082	18.0412	45.3738	19.7923	26.7963	38.4183	27.2438	23.262	60.1533	27.5412	32.7874	17.5021	33.1478	54.7162	28.0398	32.3954	34.9521	31.1934	27.8576	19.609	15.16	35.6011	32.7287	29.8281	28.1831	540.973	570.304	586.56	601.82	649.126	533.574	699.913	613.486	582.374	471.941	554.409	651.057	741.522	697.966	716.623	585.9	581.583	524.74	528.51	479.717	610.873	555.471	515.773	495.985	883.358	725.361	662.747	802.309	649.777	870.103	563.944	839.231	784.294	766.028	711.064	918.056	564.015	564.241	630.668	959.196	642.709	871.968	736.279	718.394	1037.26	586.969	708.765
ENSMUSG00000022039	Adam2	0	NA	NA	NA	NA	NA	0.0790039	-0.000318108	0.0139562	-0.0227934	0.981815	NA	0	NA	NA	NA	NA	NA	0	0	0	0	0	0	0	0	0	0	0	0	0	0	0	0	0	0	0	0	0	0	0	0	0	0	0	0	0	0	0	0	0	0	0.880015	0	0	0	0	0	0	0	0.937074	0	0	0	0	0	0	0	0	0	0	0	0	0	0	0	0	0	0	0	0	0	0	0	0	0	0	0	0
ENSMUSG00000022040	Ephx2	595.381	-0.33245	0.0741508	-4.48343	7.34538e-06	0.000233862	14.4464	-0.156138	0.0973797	-1.60339	0.108848	0.404454	37.0931	-0.0805034	0.103709	-0.77624	0.437607	0.750093	495.601	493.337	543.189	591.884	561.867	448.476	450.377	571.111	461.845	504.107	532.356	627.599	556.281	660.619	605.282	558.289	772.792	846.725	688.276	810.373	663.197	639.469	508.347	697.746	10.2716	13.4387	10.2755	8.09169	14.4497	15.0162	13.2416	9.58572	5.64499	23.8481	18.4803	14.4302	8.42639	17.7543	15.8545	17.4896	16.922	21.2211	14.9932	9.07029	20.7578	18.2122	14.7927	29.3426	36.8066	40.4073	39.2933	38.1561	32.9738	46.7711	34.8929	31.7065	32.4089	37.1407	30.301	41.9417	22.9097	32.3451	45.3119	44.0686	50.9351	49.5124	31.2361	46.0252	31.789	34.2497	29.7087
ENSMUSG00000022041	Chrna2	0.472717	0.0408749	0.102389	0.399212	0.689737	NA	1.50593	-0.00286184	0.0597182	-0.0479225	0.961778	NA	0.893008	-0.0180141	0.0805419	-0.223661	0.823021	NA	0	0.824979	0	0	0	1.04784	0.646165	1.38284	1.05928	0	0.729255	0	1.30277	0	0	0	0	0	0.980451	0	0	2.51759	0	0.854034	2.05433	0.839917	0.856292	0	3.33455	1.00108	0.945828	4.79286	0	1.25516	1.76003	1.69767	1.4044	1.10964	2.11393	0	2.6719	0.964596	0.937074	3.02343	1.97694	0.910608	0.986182	1.89307	0	0	0	0	0	0.806397	1.8861	0.990827	2.59271	0.928519	1.01003	3.49514	2.18188	1.79695	1.84947	0	0	0	0	2.0011	0	0	0
ENSMUSG00000022043	Trim35	146.794	0.297239	0.0720699	4.12432	3.71838e-05	0.000815671	1011.94	-0.107582	0.0621139	-1.73201	0.0832712	0.362753	180.295	0.0418303	0.0522736	0.80022	0.423583	0.740561	163.432	168.296	161.087	158.414	150.471	172.894	186.096	158.335	156.773	159.839	161.895	159.11	106.827	124.497	161.124	170.037	116.724	109.231	128.439	100.607	134.267	124.621	151.679	138.353	792.286	860.075	876.843	1307.82	932.563	1029.11	823.816	935.805	892.849	1099.52	1098.26	1012.66	904.432	1035.3	1075.99	1089.35	1037.59	1184.52	1063.58	1152.93	1085.34	941.569	1042.39	188.361	187.907	197.109	181.622	205.218	186.205	174.988	165.034	189.248	169.822	172.704	178.776	170.097	160.368	162.624	181.248	189.401	179.662	182.462	190.094	162.089	188.379	174.792	188.862
ENSMUSG00000022044	Stmn4	16.6843	0.274371	0.142794	1.92144	0.0546758	0.184647	2534.09	-0.0102891	0.0551738	-0.186484	0.852065	0.945075	21.1682	-0.272756	0.127101	-2.14597	0.031875	0.220665	13.7962	10.7247	19.7923	23.6438	21.6103	16.7654	17.4465	17.9769	28.6005	8.19686	16.0436	30.938	9.11936	7.85116	17.0502	24.5609	16.0998	11.7295	12.7459	19.2946	14.2404	8.81158	14.5967	18.7887	2734.99	2656.66	2605.7	2054.28	2477.57	2438.62	2295.52	2958.39	2549.65	2283.14	2701.65	2803.7	3196.41	2487.82	2218.57	2478.52	2583.72	2434.64	2674.41	2441.92	2282.37	2615.27	2310.62	18.9307	19.3719	19.7109	24.4492	13.4062	18.4265	15.3216	18.861	16.8441	16.8526	25.9985	10.1003	12.8155	28.3644	10.7817	14.7957	23.4408	37.9698	26.59	35.6984	25.0137	17.6605	24.8015	31.8308
ENSMUSG00000022048	Dpysl2	164.835	0.118297	0.0798271	1.48191	0.138365	0.336885	3577.05	0.0777982	0.0440864	1.76468	0.0776179	0.355061	315.959	-0.308416	0.0732205	-4.21215	2.52946e-05	0.00257545	171.922	184.795	131.949	169.447	167.279	218.999	175.757	134.826	149.358	209.02	191.065	170.159	153.726	142.442	168.797	187.986	131.817	134.156	148.048	192.946	156.645	157.35	172.622	134.937	3419.09	3438.62	3459.42	3978.08	3603.54	3528.8	4269.47	3762.39	3721.93	3780.54	3555.26	3548.98	4039.05	3454.32	4017.53	3415.46	3411.12	3538.14	3282.57	3162.51	3277.76	3408.41	3199.17	265.03	283.798	283.837	252.35	249.561	321.009	259.66	281.972	323.01	259.271	272.056	304.02	284.271	298.917	307.278	380.99	414.433	411.186	449.279	378.403	331.182	346.146	369.661	255.707
ENSMUSG00000022051	Bnip3l	108.003	-0.035077	0.0881098	-0.398106	0.690552	0.849854	338.243	0.103338	0.0572268	1.80576	0.0709565	0.341692	415.764	-0.0221978	0.0797079	-0.278489	0.780637	0.921922	100.818	105.597	86.3165	97.7278	86.4411	122.597	105.971	129.987	119.698	127.051	99.1787	97.2336	140.699	132.348	91.2186	109.58	122.761	94.5693	112.752	121.28	98.6658	120.845	85.0418	83.6953	336.225	330.927	325.391	374.241	310.113	383.413	419.002	346.284	349.989	310.025	384.567	336.988	380.592	324.016	394.249	311.064	305.487	290.343	290.493	321.491	278.748	351.495	324.454	453.391	521.104	416.886	327.444	433.123	426.719	326.591	347.043	585.579	387.61	306.411	416.134	452.038	465.831	412.399	476.238	430.373	429.707	430.024	363.231	379.208	356.743	433.436	401.068
ENSMUSG00000022052	Ppp2r2a	629.183	0.0789365	0.0511581	1.54299	0.122833	0.310675	1946.4	0.0213107	0.0415238	0.513218	0.607799	0.819831	785.979	0.0588705	0.0449855	1.30865	0.190652	0.52442	723.769	673.183	584.423	636.807	653.911	644.422	706.259	658.23	686.412	524.599	589.238	671.796	624.025	583.229	626.595	597.02	567.519	604.804	634.352	531.979	694.729	534.989	712.701	635.401	2169.37	1982.2	2080.79	1896.49	1886.25	1991.14	1990.02	1977.05	2119.69	1779.82	1697.55	1938.74	2235.8	1916.35	2032.55	1972.57	1932.67	1838.52	1761.7	2003.53	1780.23	1839.43	1944.75	881.225	825.242	753.942	831.272	778.591	738.031	824.945	783.675	802.57	824.481	812.454	777.726	754.95	768.021	713.388	732.389	837.304	831.632	827.04	823.74	801.439	760.58	590.512	788.342
ENSMUSG00000022053	Ebf2	10.6405	0.0978965	0.159625	0.61329	0.539685	0.74474	186.856	0.0748329	0.0778137	0.961693	0.336204	0.635331	5.67014	-0.0704935	0.134212	-0.52524	0.599416	0.847533	6.36747	7.42481	10.4459	3.15251	16.808	11.5262	12.2771	14.5198	19.067	12.2953	8.0218	13.2591	15.6332	11.2159	11.9351	6.61256	6.03744	10.9964	10.785	12.4037	13.2233	5.03519	12.0582	4.27017	193.107	199.9	244.043	195.212	222.304	198.213	206.19	121.02	206.042	174.467	161.043	150.244	174.145	245.231	195.539	171.148	167.439	155.3	148.995	196.523	229.325	177.569	164.692	1.89307	4.84297	4.92772	4.36592	7.21872	3.87927	2.41919	4.71525	9.90827	6.48177	4.64259	9.09031	5.82523	10.9094	6.28932	1.84947	6.56342	4.63047	6.41827	3.56984	5.00274	5.88684	9.4482	5.30513
ENSMUSG00000022054	Nefm	40.097	0.285848	0.13649	2.09428	0.036235	0.140979	1908.48	-0.130209	0.0846796	-1.53767	0.12413	0.4248	5.88585	-0.0403202	0.134653	-0.299438	0.764606	0.918321	44.5723	49.4987	27.4893	55.957	47.2224	26.196	62.678	53.9306	50.8453	40.9843	46.6723	33.1478	39.083	51.5933	30.6904	43.454	21.131	17.5943	38.2376	19.2946	42.7213	33.9875	52.0405	33.3073	1859.17	1521.09	2031.98	1397.84	1949.6	2273.45	2607.65	1012.49	1558.02	1924.16	1537.39	1734.17	2116.43	2442.32	2072.71	1961.33	1948.7	2072.92	1946.3	2168.81	2554.2	1600.85	1603.53	5.67922	6.78016	8.8699	4.36592	3.09374	4.84908	6.45118	5.6583	7.92662	2.59271	7.42815	5.05017	2.33009	7.63657	4.49237	7.39787	3.75052	8.33484	5.50137	13.3869	6.00329	3.53211	5.90512	4.2441
ENSMUSG00000022055	Nefl	54.9756	0.13829	0.112882	1.22508	0.220544	0.449588	3006.12	-0.101725	0.0595754	-1.7075	0.0877298	0.368865	0.290025	-0.0541182	0.0548397	-0.986843	0.323719	NA	63.6747	65.9983	47.2816	63.8383	61.6293	56.5834	76.8937	67.7589	67.7938	24.5906	51.0478	39.7774	61.23	47.1069	53.7082	63.2916	50.312	40.3203	55.8857	48.2365	44.7556	35.2463	83.7725	48.6799	3010.96	2675.98	2810.35	2766.35	3011.1	3270.52	3520.37	2157.98	2671.96	3066.36	2748.29	2669.59	2794.75	3419.92	3416.12	3199.34	3078.02	3180.27	3059.55	3300.58	3681.05	2836.54	2794.84	0	0	0	0	0	0	0	0	0	0	0.928519	0	1.16505	1.09094	0	1.84947	0	0.926093	0	0	1.00055	0	0	0
ENSMUSG00000022056	Adam7	0.0393605	-0.0026492	0.0367704	-0.0720471	0.942564	NA	0.249178	-0.0046559	0.0131094	-0.355156	0.722473	NA	0.271397	-0.00226887	0.0554704	-0.0409023	0.967374	NA	0	0	0	0	0	0	0	0	0	0	0	0	0	0	0	0.944651	0	0	0	0	0	0	0	0	0	0.839917	0	0	0	0	0	0	0	0	0	0	0	2.21929	0	0	2.6719	0	0	0	0	0	0	0	0	0	0	0	0.969817	0	0	0.990827	1.29635	0	0	1.16505	1.09094	0	0	0	0	0	0	1.00055	0	0	0
ENSMUSG00000022057	Adamdec1	704.403	0.13261	0.0618688	2.14341	0.0320804	0.12966	0.200452	0.00411086	0.0262334	0.156704	0.875478	NA	1.53977	0.15242	0.101635	1.49968	0.133696	NA	728.014	654.208	798.29	788.915	774.768	762.828	655.858	721.149	792.34	733.619	802.91	636.438	631.842	616.877	724.634	846.408	795.936	543.957	674.55	656.016	687.609	600.446	690.488	587.575	0.684776	0.839917	0	0	0	0	0.945828	0	0	0	0	0	0	0	0	1.24925	0.890632	0	0	0	0	0	0	0	0	4.92772	2.61955	1.03125	2.90945	1.61279	1.8861	3.96331	2.59271	1.85704	1.01003	1.16505	0	2.69542	0	1.87526	0	0	3.56984	1.00055	1.17737	0	1.06103
ENSMUSG00000022061	Nkx3-1	0	NA	NA	NA	NA	NA	0.345336	-0.0139453	0.0322514	-0.432395	0.665455	NA	0.131913	0.00306982	0.034095	0.0900374	0.928258	NA	0	0	0	0	0	0	0	0	0	0	0	0	0	0	0	0	0	0	0	0	0	0	0	0	0	0	0	0	0	0	0	1.19821	0.940831	1.25516	0	0.848835	0	0	0	0	1.78126	0	0	1.00781	0	0.910608	0	0	0	0	0	0	0	0	0	0.990827	0	0	1.01003	1.16505	0	0	0	0	0	0	0	0	0	0	0
ENSMUSG00000022064	Pibf1	17.9129	0.0555145	0.132766	0.418138	0.675846	0.840013	79.0174	0.0418613	0.0760719	0.550286	0.582123	0.802221	37.9265	0.0785282	0.100044	0.784936	0.432491	0.745966	24.4086	12.3747	14.2944	21.2794	22.4106	18.8611	21.9696	20.0511	21.1855	12.2953	18.9606	6.62957	19.5415	14.5807	15.3452	16.0591	22.1373	16.8612	14.7068	16.5382	16.2748	28.9523	19.6738	14.5186	86.9665	93.2308	71.9285	73.8367	83.3638	76.0819	109.716	77.8839	74.3257	66.5235	72.1612	82.337	74.4331	73.2365	85.6143	54.9672	83.7194	81.026	96.5186	63.492	70.1812	81.0441	84.8116	49.2199	43.5867	36.4652	42.786	47.4373	44.6116	30.6431	32.0637	28.734	42.7797	33.4267	39.3913	48.9319	39.2738	43.1267	34.2151	30.9418	32.4133	39.4265	41.0531	35.0192	24.7247	30.7066	39.2579
ENSMUSG00000022066	Entpd4b	0	NA	NA	NA	NA	NA	0	NA	NA	NA	NA	NA	0	NA	NA	NA	NA	NA	0	0	0	0	0	0	0	0	0	0	0	0	0	0	0	0	0	0	0	0	0	0	0	0	0	0	0	0	0	0	0	0	0	0	0	0	0	0	0	0	0	0	0	0	0	0	0	0	0	0	0	0	0	0	0	0	0	0	0	0	0	0	0	0	0	0	0	0	0	0	0
ENSMUSG00000022070	Bora	37.4108	-0.0243905	0.125325	-0.194619	0.845691	0.931086	24.8165	-0.0081369	0.0938358	-0.0867143	0.930899	0.971796	8.17465	0.204324	0.134008	1.52471	0.127332	0.438805	36.0823	42.8989	57.1778	30.737	36.8175	37.7223	34.2468	35.2623	25.4227	40.9843	41.5675	22.0986	24.7526	41.499	34.1004	51.0112	43.2683	43.9857	31.3744	31.6982	20.3435	60.4223	36.8091	37.5775	22.5976	29.3971	24.8325	16.1834	28.8995	33.0355	20.8082	23.9643	18.8166	23.8481	30.8005	19.5232	12.6396	23.3025	24.3102	22.4866	28.5002	26.0441	21.5527	31.2421	26.6886	33.6925	27.6131	9.46536	12.5917	7.88436	8.73184	9.28121	9.69817	10.4832	4.71525	9.90827	7.77813	8.35667	11.1104	10.4854	5.45469	3.59389	3.69893	8.43868	6.48265	11.9196	4.4623	9.00494	4.70948	9.4482	8.4882
ENSMUSG00000022074	Tnfrsf10b	15.7781	-0.0811915	0.155094	-0.523497	0.600628	0.790303	2.82224	0.013268	0.072103	0.184015	0.854002	NA	46.8121	-0.248854	0.107518	-2.31453	0.0206386	0.180707	14.8574	12.3747	20.8919	26.0082	8.0038	19.909	12.2771	13.1369	18.0077	20.4922	13.1266	0	18.2387	13.4591	13.6402	13.2251	15.0936	13.1957	11.7654	13.7818	13.2233	36.5051	12.6928	24.767	2.05433	3.35967	3.42517	6.06877	1.11152	3.00323	1.89166	0	3.76332	3.76548	3.52006	3.39534	1.4044	0	0	4.99702	2.6719	3.85838	0.937074	6.04686	0.988468	2.73183	5.91709	60.5783	41.6496	48.2917	25.3223	34.0311	38.7927	38.7071	31.1207	48.5505	51.8542	34.3552	50.5017	37.2815	40.3647	70.9794	53.6345	46.8815	59.27	55.9306	48.1928	60.0329	52.9816	60.2323	33.9528
ENSMUSG00000022075	Rhobtb2	24.622	0.244893	0.120681	2.02926	0.0424316	0.15614	218.383	-0.0545603	0.058381	-0.934555	0.350017	0.647235	14.4976	0.00566517	0.127941	0.0442795	0.964682	0.989691	33.9598	22.2744	26.3898	24.4319	28.0133	24.1003	32.9544	29.0395	29.6598	28.689	21.1484	26.5183	22.147	15.7023	18.7552	21.727	21.131	31.5231	15.6872	27.5637	17.2919	20.1408	24.751	27.3291	210.911	209.139	241.474	248.82	190.07	210.226	183.491	245.634	211.687	198.315	201.523	218.151	200.829	272.972	214.564	196.133	234.236	248.866	221.149	244.898	208.567	203.066	208.084	10.4119	11.6231	10.841	17.4637	16.4999	18.4265	13.7088	16.9749	22.789	11.6672	11.1422	13.1304	19.8058	12.0003	15.2741	17.5699	18.7526	12.9653	13.7534	21.419	6.00329	16.4832	11.8102	7.42718
ENSMUSG00000022076	Klhl1	5.90725	-0.0103904	0.166333	-0.0624673	0.950191	0.97792	176.927	-0.20753	0.0920403	-2.25478	0.0241474	0.22575	0.150012	-0.017	0.0346577	-0.490511	0.623773	NA	4.24498	5.77485	3.84851	3.15251	5.60266	7.33488	5.16932	6.91418	9.5335	4.09843	8.0218	6.62957	3.9083	12.3375	5.96757	12.2805	4.02496	8.79715	3.9218	5.51274	2.03435	6.29399	3.80784	2.5621	111.618	126.827	138.719	226.567	170.062	160.172	125.795	153.371	149.592	180.743	188.323	170.616	70.2199	177.543	173.343	208.625	196.83	259.476	238.017	206.601	245.14	183.032	208.084	0	0	0	0	0	0	0	0	0	0	0	0	0	0	0.898474	0	0	0	0.916896	1.78492	0	0	0	0
ENSMUSG00000022085	Pebp4	0.0229078	0.00323878	0.0367704	0.088081	0.929812	NA	0.432843	-0.0170139	0.0351623	-0.483867	0.628481	NA	0	NA	NA	NA	NA	NA	0	0	0.549787	0	0	0	0	0	0	0	0	0	0	0	0	0	0	0	0	0	0	0	0	0	1.36955	0	0	1.01146	0	0	0	0	0	0	0.880015	0	1.4044	1.10964	0	1.24925	0	0	0.937074	1.00781	0	0	0.986182	0	0	0	0	0	0	0	0	0	0	0	0	0	0	0	0	0	0	0	0	0	0	0	0
ENSMUSG00000022089	Bin3	25.5468	-0.0498813	0.127303	-0.391832	0.695182	0.852795	22.7249	-0.126335	0.0938415	-1.34626	0.178219	0.491449	36.7274	0.0407946	0.100363	0.406471	0.684397	0.887105	31.8373	19.7995	23.091	24.4319	17.6084	29.3395	27.1389	25.5825	21.1855	20.4922	26.9824	33.1478	32.5692	39.2558	25.5753	26.4502	21.131	30.79	34.3158	15.16	12.2061	31.4699	22.2124	21.3508	23.2824	21.8378	15.4133	27.3095	18.8958	23.0248	20.8082	22.7661	18.8166	13.8068	25.5204	26.3139	18.2572	21.0832	29.5951	32.4806	29.3909	23.1503	21.5527	18.1406	27.6771	21.8546	21.696	37.8614	33.9008	47.3062	36.6737	29.9061	40.7323	27.4175	33.9498	40.6239	44.076	38.0693	38.3813	40.7766	44.7285	38.6344	28.6667	33.7547	31.4872	38.5096	42.838	26.0143	47.0948	27.1636	32.8918
ENSMUSG00000022090	Pdlim2	198.546	-0.338299	0.0980044	-3.45188	0.000556705	0.00699263	83.7994	-0.0892412	0.0778483	-1.14635	0.251652	0.556008	890.409	-0.0172588	0.0621494	-0.277698	0.781244	0.922253	163.432	183.97	180.88	200.972	180.886	129.932	141.51	180.46	185.374	143.445	155.331	232.035	140.699	203.008	193.52	237.108	215.335	334.292	225.504	249.451	203.435	201.408	188.488	294.642	95.1838	103.31	76.21	74.8482	76.6947	70.0754	75.6662	70.6947	92.2014	74.0545	76.5613	84.0347	49.1539	75.4557	96.184	81.2015	107.766	97.4242	86.2108	82.6404	82.0428	100.167	99.6043	1157.61	904.667	899.803	923.829	907.496	740.94	917.68	807.251	834.277	847.816	824.525	853.479	839.998	945.844	973.945	959.873	953.57	1020.56	855.464	846.051	898.493	685.229	778.295	993.12
ENSMUSG00000022091	Sorbs3	10.5572	0.307492	0.153557	2.00246	0.045235	0.162521	13.0374	-0.127391	0.096787	-1.31621	0.188105	0.498001	93.1585	0.0670302	0.0812628	0.824857	0.409453	0.729343	12.7349	14.8496	11.5455	9.45753	14.4068	14.6698	16.1541	10.3713	11.6521	8.19686	10.9388	13.2591	6.51383	6.72956	9.37762	8.50186	8.04992	18.3274	9.80451	4.13455	5.08587	5.03519	13.3274	10.2484	10.9564	13.4387	5.99404	16.1834	10.0037	11.0118	17.0249	13.1804	8.46748	11.2964	10.5602	10.186	23.8748	9.98679	26.4242	7.49552	11.5782	14.4689	7.49659	16.125	11.8616	15.4803	16.7651	79.509	99.7652	110.381	94.3039	84.5622	94.0722	108.057	88.6467	97.1011	75.1886	116.065	98.9834	65.2426	115.64	93.4413	83.226	93.7631	75.9397	100.859	116.02	93.051	77.7063	86.2148	88.0651
ENSMUSG00000022092	Ppp3cc	1.38267	0.05612	0.145825	0.384844	0.700353	NA	5.71869	-0.016742	0.0891839	-0.187724	0.851093	NA	4.51094	0.237186	0.13036	1.81946	0.0688407	0.333125	2.12249	0	2.19915	3.15251	1.60076	2.09568	2.58466	1.38284	0	0	1.45851	0	2.60553	0	3.41004	0	1.00624	1.46619	1.9609	2.75637	0	1.2588	1.26928	0.854034	2.7391	6.71934	7.70663	6.06877	6.66911	1.00108	5.67497	9.58572	6.58582	6.2758	3.52006	4.24418	4.21319	4.43857	6.3418	6.24627	7.12506	3.85838	7.49659	6.04686	1.97694	9.10608	7.88945	5.67922	3.87438	2.95663	8.73184	2.06249	9.69817	6.45118	9.4305	4.95414	2.59271	7.42815	2.02007	0	6.54563	3.59389	4.62367	4.68815	0.926093	3.66758	7.13967	2.0011	3.53211	3.54307	2.12205
ENSMUSG00000022094	Slc39a14	30.3919	-0.270572	0.12245	-2.20964	0.0271301	0.115561	6.63685	-0.152166	0.0889257	-1.71115	0.0870527	NA	79.3572	-0.163965	0.0919451	-1.78329	0.0745386	0.344296	35.0211	25.5743	28.0391	22.8557	20.8099	32.4831	18.0926	25.5825	30.719	49.1812	17.5021	28.7281	36.4775	30.283	32.3954	29.2842	32.1997	37.3879	38.2376	39.9674	37.6354	23.9171	20.3085	36.7235	3.42388	5.0395	0.856292	7.08023	8.89214	3.00323	10.4041	4.79286	4.70416	6.2758	5.28009	5.94185	7.02199	6.65786	13.7406	14.991	5.34379	3.85838	9.37074	4.03124	4.94234	9.10608	7.88945	74.7764	91.0479	84.7569	56.757	67.031	80.4948	58.0606	78.2732	82.2387	66.1141	57.5682	91.9131	85.0484	105.821	92.5428	97.097	66.5718	64.8265	76.1023	75.859	83.0455	94.1895	108.654	65.7836
ENSMUSG00000022095	Fam160b2	101.637	0.0308717	0.106201	0.290691	0.771288	0.894239	264.539	0.031813	0.0816239	0.389751	0.69672	0.868722	228.387	0.192559	0.0608817	3.16284	0.00156237	0.0391648	124.166	100.647	82.468	64.6264	124.059	89.0664	115.664	106.478	122.876	81.9686	93.3446	128.172	89.8909	122.254	105.711	97.2991	55.3432	78.4412	105.889	133.684	107.82	84.3394	109.793	115.295	296.508	299.85	407.595	250.842	296.775	325.35	219.432	200.102	259.669	205.846	186.563	225.79	308.968	266.314	211.393	289.827	270.752	282.627	221.149	272.109	276.771	257.702	252.462	239.474	243.117	251.314	234.013	219.655	227.907	258.047	279.143	218.973	239.826	267.413	258.569	194.563	202.915	250.674	255.226	216.593	224.115	193.465	228.47	215.118	207.217	157.076	198.412
ENSMUSG00000022096	Hr	0.47627	-0.0824518	0.0960825	-0.858135	0.390818	NA	1.03416	0.0354047	0.0458694	0.771858	0.440198	NA	4.93659	-0.347021	0.126767	-2.73747	0.00619136	0.0920084	0	0	0	0	0	0	0	0.691418	0	4.09843	0	0	1.30277	1.12159	0	0.944651	0	0	0	1.37818	0	1.2588	0.63464	0	1.36955	2.51975	0	0	0	0	3.78331	0	1.88166	2.51032	1.76003	0	0	2.21929	2.11393	0	1.78126	0	1.87415	0	0	0	1.97236	1.89307	0.968594	1.97109	6.98548	4.12498	3.87927	0.806397	3.7722	3.96331	6.48177	0	4.04014	1.16505	3.27282	6.28932	14.7957	6.56342	7.40875	12.8365	3.56984	10.0055	2.35474	7.08615	4.2441
ENSMUSG00000022097	Sftpc	0.165776	0.0271039	0.0627489	0.431942	0.665784	NA	0.133883	0.0066497	0.0188514	0.352743	0.724281	NA	0.0877399	-0.00495281	0.0259079	-0.19117	0.848393	NA	0	0.824979	1.09957	0	0	1.04784	0	0	0	0	0	0	0	0	0	0	1.00624	0	0	0	0	0	0	0	0	0	0	0	0	1.00108	0	1.19821	0	0	0.880015	0	0	0	0	0	0	0	0	0	0	0	0	0	0	0	0	0	0	0	0	0	0	0	0	0	0	0	0.924733	0	0	0	0	0	0	1.18102	0
ENSMUSG00000022098	Bmp1	54.8219	-0.211252	0.115255	-1.8329	0.0668175	0.21076	111.694	0.186689	0.0670257	2.78534	0.00534718	0.131743	273.18	-0.262074	0.07123	-3.67926	0.000233916	0.0113308	43.511	43.7239	75.3208	44.1351	62.4297	71.2531	36.1853	53.9306	41.3118	32.7874	43.7553	48.6168	53.4134	50.4717	59.6757	68.0149	82.5117	75.5088	66.6706	49.6146	51.8758	46.5755	46.9634	67.4687	120.521	136.906	153.276	108.226	104.483	127.137	134.308	101.848	97.8464	125.516	111.762	101.011	106.734	106.526	89.8422	106.187	98.8602	114.787	98.3928	108.843	113.674	105.631	96.6458	232.848	182.096	219.777	278.546	249.561	260.881	237.081	253.681	228.881	222.973	305.483	286.85	260.97	297.826	307.278	306.087	265.349	330.615	317.246	390.897	314.172	275.504	272.817	258.89
ENSMUSG00000022099	Dmtn	12.4284	-0.184433	0.154694	-1.19224	0.233167	0.46432	213.452	-0.0250824	0.0642374	-0.390464	0.696193	0.868722	6.8935	0.0422856	0.134079	0.315378	0.752475	0.915225	11.6737	9.89974	13.7447	7.88127	11.2053	11.5262	6.46165	13.8284	10.5928	16.3937	10.2096	13.2591	31.2664	11.2159	12.7877	5.66791	12.0749	13.9288	10.785	9.64729	17.2919	16.3644	14.5967	5.97824	230.085	208.299	243.187	170.937	182.289	190.205	254.428	216.877	222.977	192.04	205.924	213.058	251.387	267.424	224.077	213.622	230.674	206.423	189.289	190.476	221.417	205.797	178.499	4.73268	2.90578	9.85545	11.3514	6.18748	12.6076	8.87037	0.94305	4.95414	5.18542	6.49963	11.1104	3.49514	3.27282	5.39084	3.69893	8.43868	3.70437	10.0859	7.13967	8.00439	4.70948	10.6292	11.6713
ENSMUSG00000022100	Xpo7	346.153	-0.0864311	0.0695429	-1.24285	0.213925	0.441657	611.708	0.197145	0.0574345	3.43251	0.000598018	0.0496316	258.205	0.0525051	0.0549737	0.955093	0.339531	0.677426	322.618	348.141	395.297	308.158	356.169	316.448	332.129	324.966	283.886	372.957	297.536	371.256	463.785	356.667	338.447	276.783	350.172	380.477	419.633	305.957	389.577	362.534	327.474	306.598	684.776	650.096	775.8	581.59	739.159	622.67	666.809	666.207	705.623	608.753	552.649	595.882	755.566	589.221	548.566	532.182	560.208	537.28	530.384	534.139	531.796	601.912	498.022	254.618	267.332	254.271	303.868	240.28	249.243	261.273	254.624	251.67	256.678	304.554	254.529	285.436	280.371	271.339	249.678	208.154	252.824	218.221	257.028	269.148	269.617	255.101	227.059
ENSMUSG00000022101	Fgf17	0.0229078	0.00323878	0.0367704	0.088081	0.929812	NA	0.596329	0.0355437	0.0379611	0.936321	0.349108	NA	0	NA	NA	NA	NA	NA	0	0	0.549787	0	0	0	0	0	0	0	0	0	0	0	0	0	0	0	0	0	0	0	0	0	0	0	1.71258	1.01146	3.33455	1.00108	0.945828	0	0.940831	0	0	0	0	0	0	0	0.890632	0.964596	0.937074	0	1.97694	0	0	0	0	0	0	0	0	0	0	0	0	0	0	0	0	0	0	0	0	0	0	0	0	0	0
ENSMUSG00000022102	Dok2	4.89185	-0.130645	0.167022	-0.782203	0.434095	0.663689	4.2423	0.0790234	0.0840841	0.939814	0.347313	NA	21.9033	0.00585667	0.126493	0.0463003	0.963071	0.989191	5.30622	3.29991	3.29872	7.09314	4.0019	9.43056	3.87699	6.22276	3.17783	0	5.83404	0	7.8166	1.12159	3.41004	8.50186	5.0312	8.79715	4.90225	2.75637	10.1717	2.51759	5.71176	5.1242	4.79343	4.19958	5.99404	5.05731	5.55759	6.00646	3.78331	2.39643	5.64499	2.51032	6.16011	4.24418	1.4044	0	1.05697	6.24627	3.56253	7.71676	6.55952	5.03905	1.97694	2.73183	4.93091	26.503	15.4975	25.6242	22.7028	14.4374	22.3058	14.5152	20.7471	11.8899	40.187	32.4982	18.1806	20.9708	28.3644	26.0557	21.2689	15.0021	18.5219	15.5872	28.5587	34.0187	14.1284	20.0774	18.0374
ENSMUSG00000022103	Gfra2	20.212	0.0711014	0.127182	0.559051	0.576127	0.771949	349.42	0.117308	0.0747824	1.56866	0.116727	0.414228	5.15948	0.112182	0.1333	0.841578	0.400024	0.72269	22.2861	18.1495	17.0434	21.2794	20.8099	16.7654	28.4313	25.5825	24.3634	12.2953	22.6069	15.469	31.2664	19.0671	17.9027	20.7823	21.131	21.2598	14.7068	17.9164	18.3091	12.588	20.3085	24.767	413.605	393.081	479.523	284.221	433.492	339.365	384.952	340.293	397.031	303.749	269.285	360.755	429.746	380.608	285.381	289.827	318.846	313.494	335.472	315.444	335.091	365.154	268.241	5.67922	5.81157	4.92772	8.73184	2.06249	3.87927	8.06397	4.71525	0.990827	7.77813	12.0707	3.0301	3.49514	3.27282	3.59389	3.69893	5.62578	7.40875	6.41827	6.24721	5.00274	2.35474	4.7241	4.2441
ENSMUSG00000022105	Rb1	52.1928	-0.277206	0.100916	-2.74688	0.00601645	0.0412103	139.579	-0.0270159	0.0651812	-0.414474	0.678527	0.860721	80.7753	0.0504677	0.0829878	0.608134	0.543099	0.817987	37.1436	60.2234	48.3812	60.6858	49.6236	39.8179	42.6469	33.8795	37.0747	77.8702	43.026	35.3577	70.3494	61.6877	63.9383	50.0665	54.337	52.0498	59.8075	71.6656	47.8071	45.3167	55.2137	54.6582	124.629	140.266	103.611	165.88	142.274	142.153	139.983	154.57	124.19	133.047	152.243	140.058	113.756	156.46	123.665	143.664	152.298	132.15	160.24	142.101	153.212	122.932	146.941	67.2041	95.8908	83.7713	68.9816	81.4684	87.2835	87.8973	83.9315	74.3121	64.8177	77.9956	113.124	81.5532	97.0936	88.9489	73.9787	63.7589	60.1961	85.2713	82.9987	76.0417	74.1742	86.2148	81.6989
ENSMUSG00000022106	Rcbtb2	39.5246	0.0546642	0.109869	0.497541	0.618808	0.803463	88.5391	-0.0613069	0.0856762	-0.715565	0.47426	0.736222	78.1228	-0.201856	0.102035	-1.97831	0.0478938	0.277209	31.8373	44.5489	30.2383	40.1945	39.2186	42.9615	45.2316	27.6567	52.9639	40.9843	46.6723	44.1971	33.8719	41.499	34.9529	44.3986	43.2683	25.6583	44.1203	34.4546	31.5324	47.8343	44.4248	35.8694	71.9015	87.3514	68.5033	103.169	80.0293	76.0819	94.5828	77.8839	100.669	101.668	85.3615	70.4533	43.5363	74.3461	102.526	118.679	81.9382	95.495	81.5254	91.7107	109.72	102.899	116.369	85.1883	59.0842	72.9303	61.1229	81.4684	77.5853	57.2542	78.2732	86.202	67.4104	50.14	81.8128	88.5435	105.821	93.4413	122.99	66.5718	68.5309	62.3489	67.8269	85.0466	56.5137	108.654	90.1871
ENSMUSG00000022108	Itm2b	1404.58	-0.335072	0.0846891	-3.95649	7.60582e-05	0.00146504	1409.62	-0.139498	0.0467699	-2.98263	0.00285779	0.0980961	1964.58	-0.0378067	0.0677437	-0.558085	0.576786	0.834685	1121.74	1305.94	937.936	1367.4	1329.43	1326.57	934.355	1176.1	1206.52	1508.22	1248.48	1314.86	1528.14	1463.68	1378.51	1433.04	1681.43	1634.8	1620.68	2308.46	1574.58	1841.62	1111.25	1356.21	1236.02	1283.39	1139.72	1543.49	1276.02	1321.42	1316.59	1339.6	1298.35	1435.9	1490.75	1443.87	1259.75	1460.29	1697.49	1546.58	1450.84	1554.93	1434.66	1457.29	1567.71	1370.47	1496.04	1616.68	2043.73	1981.93	1790.9	2220.27	2102.56	1820.85	1693.72	2205.58	2154.54	1631.41	1979.67	2374.36	1765.14	1910.15	1814.33	1902.45	1677.16	1868.63	1670.68	2078.14	2551.36	2145.92	2149.64
ENSMUSG00000022109	Med4	82.7047	0.184067	0.0850215	2.16495	0.0303913	0.124952	353.828	0.0951531	0.051401	1.85119	0.0641419	0.329631	126.893	0.0281741	0.0667533	0.422063	0.672979	0.882686	91.2671	70.1232	92.3641	100.092	86.4411	70.2053	80.1245	107.17	94.2757	94.2639	80.9473	95.0238	78.166	82.9979	67.3483	80.2954	96.5991	93.1031	64.7097	81.3129	60.0132	76.7866	75.5222	65.7606	354.714	393.921	362.211	332.771	364.578	372.401	379.277	397.807	380.096	317.556	380.167	368.395	380.592	315.139	399.533	302.319	350.018	330.856	290.493	326.53	304.448	374.26	359.956	149.553	135.603	146.846	112.641	115.5	120.257	129.024	108.451	144.661	142.599	109.565	125.244	123.495	124.367	141.959	135.011	105.015	124.097	121.947	113.342	126.069	115.382	135.818	138.994
ENSMUSG00000022110	Sucla2	327.985	-0.0489313	0.0529124	-0.924759	0.355091	0.593909	368.846	-0.0701746	0.0535022	-1.31162	0.189648	0.499589	241.911	-0.0383147	0.0583621	-0.656499	0.511503	0.799518	312.006	325.042	301.283	366.479	304.144	364.648	271.389	299.384	318.843	356.563	323.06	338.108	315.269	336.478	317.134	336.296	368.284	321.096	312.764	330.764	331.598	377.639	293.204	350.154	332.116	360.324	350.223	358.057	347.905	400.431	352.794	333.104	309.533	402.907	403.927	375.185	280.88	398.362	366.767	392.266	385.644	435.997	388.886	409.171	379.572	350.584	368.832	243.26	277.018	268.068	192.101	240.28	245.364	206.438	243.307	252.661	235.937	211.702	245.438	272.621	238.916	246.182	240.431	215.655	250.045	244.811	220.437	233.128	243.715	296.437	241.914
ENSMUSG00000022111	Uchl3	76.767	0.160993	0.10403	1.54757	0.121727	0.309461	173.96	-0.118867	0.0875653	-1.35746	0.174634	0.485937	143.623	-0.310074	0.101877	-3.04362	0.00233749	0.0500495	79.5934	81.6729	67.6237	96.9396	77.6369	105.832	65.9089	60.8448	77.3273	86.067	95.5324	86.1844	56.0189	72.9036	92.0711	77.4614	48.2995	57.9145	68.6315	75.8001	65.0991	101.963	57.1176	87.9655	129.423	150.345	121.593	229.602	121.155	158.17	148.495	155.768	167.468	183.253	236.724	171.465	89.8815	185.31	208.222	207.376	166.548	214.14	181.792	188.46	181.878	182.122	221.891	122.103	138.509	155.716	86.4453	163.968	133.835	86.2845	119.767	136.734	141.303	81.7096	135.345	199.223	157.095	208.446	176.624	109.703	138.914	137.534	109.772	164.09	173.073	192.507	178.252
ENSMUSG00000022112	Gpc5	0.400805	-0.0381388	0.0935813	-0.407548	0.683606	NA	38.4118	0.0570009	0.0903796	0.630683	0.528248	0.769579	0.126187	-0.00463616	0.0337417	-0.137401	0.890713	NA	0	0	0	0.788127	0	0	0.646165	0.691418	1.05928	0	0	0	2.60553	2.24319	0.852511	0	0	0.733096	0	0	0	0	0	0	45.88	28.5572	47.096	29.3324	51.1298	36.0388	38.7789	38.3429	28.2249	43.9306	49.2808	38.1976	19.6616	43.2761	28.5381	39.9761	31.1721	47.2652	39.3571	44.3436	32.6194	40.0668	42.4058	0.946536	0	0	0	0	0	0	0	0	0	0	0	1.16505	0	0	0	0	0	0.916896	0	0	0	0	0
ENSMUSG00000022113	Trim52	0.0419267	-0.0026492	0.0367704	-0.0720471	0.942564	NA	0	NA	NA	NA	NA	NA	0.0385872	-0.00233624	0.024048	-0.0971491	0.922608	NA	0	0	0	0	0	0	0	0	0	0	0	0	0	0	0	0	1.00624	0	0	0	0	0	0	0	0	0	0	0	0	0	0	0	0	0	0	0	0	0	0	0	0	0	0	0	0	0	0	0	0	0	0	0	0	0	0	0	0	0	0	0	0	0	0	0	0.926093	0	0	0	0	0	0
ENSMUSG00000022114	Spry2	90.6997	0.197507	0.0875847	2.25504	0.0241307	0.106547	171.776	-0.172785	0.086699	-1.99293	0.0462692	0.291432	34.8026	0.0680309	0.113678	0.598454	0.549537	0.820201	93.3896	85.7978	73.6714	90.6346	124.859	88.0186	90.4631	112.01	121.817	110.658	94.8031	83.9745	112.038	78.5116	90.3661	78.4061	74.4618	69.6441	79.4165	93.7165	78.3223	78.0454	95.196	78.5711	186.259	167.143	148.138	231.625	108.929	115.124	124.849	116.227	159.941	189.529	181.283	160.43	113.756	143.144	203.995	181.142	211.08	192.919	228.646	193.499	190.774	201.244	201.181	30.2892	47.4611	45.3351	27.9419	42.2811	32.004	33.0623	29.2346	30.7156	51.8542	29.7126	32.3211	23.3009	26.1825	29.6496	22.1936	53.445	38.8959	23.8393	35.6984	39.0214	37.6758	30.7066	42.441
ENSMUSG00000022116	4930449E01Rik	0	NA	NA	NA	NA	NA	0.252493	-0.0242405	0.0296236	-0.818282	0.413196	NA	0	NA	NA	NA	NA	NA	0	0	0	0	0	0	0	0	0	0	0	0	0	0	0	0	0	0	0	0	0	0	0	0	0	0	0	0	0	1.00108	0	0	0	0	0	0	0	0	0	0	0	0.964596	0.937074	1.00781	0	0.910608	0.986182	0	0	0	0	0	0	0	0	0	0	0	0	0	0	0	0	0	0	0	0	0	0	0	0
ENSMUSG00000022119	Rbm26	179.581	-0.0126247	0.094357	-0.133797	0.893563	0.953532	379.782	0.0732301	0.0496032	1.47632	0.139859	0.444781	124.529	0.0654742	0.0930669	0.703518	0.481733	0.781922	213.31	177.37	222.664	133.193	161.677	181.276	215.173	181.843	173.722	143.445	194.711	139.221	195.415	191.793	199.487	173.816	131.817	219.196	182.364	119.902	205.469	132.174	220.22	200.698	382.105	345.206	386.188	359.069	416.819	413.445	420.893	443.339	406.439	346.424	377.526	332.743	372.166	411.678	345.628	366.031	371.394	352.077	336.41	382.968	341.021	416.148	409.265	114.531	89.1107	107.424	161.539	110.343	152.261	129.024	128.255	122.863	137.414	168.99	112.114	83.8833	158.186	117.7	104.495	123.767	106.501	115.529	147.256	125.069	114.205	98.025	160.215
ENSMUSG00000022120	Rnf219	50.8149	0.099271	0.114198	0.869285	0.384691	0.620068	252.015	0.111395	0.0504204	2.20932	0.0271527	0.234301	27.4222	0.0509577	0.109044	0.467311	0.640277	0.867138	31.8373	66.8233	57.7276	33.8895	60.8289	52.392	73.6628	52.5477	50.8453	36.8859	56.1526	57.4562	45.5968	38.1342	55.4132	53.8451	54.337	43.9857	51.9639	42.7237	62.0476	28.9523	62.8294	48.6799	277.334	283.052	256.031	242.751	255.649	275.296	264.832	263.607	270.019	263.584	234.084	220.697	296.328	227.477	228.305	249.851	272.533	228.609	238.017	235.827	260.955	215.814	235.697	24.6099	31.9636	28.5808	28.8151	28.8749	30.0643	33.8687	25.4624	21.7982	27.2234	27.8556	27.2709	16.3106	19.6369	19.7664	36.0646	30.0042	24.0784	28.4238	23.2039	39.0214	32.9663	23.6205	28.6477
ENSMUSG00000022122	Ednrb	207.728	0.246592	0.0924537	2.66719	0.0076488	0.0487367	328.283	0.0243034	0.0541438	0.448867	0.653527	0.846368	170.003	-0.171462	0.0827218	-2.07276	0.038195	0.243832	236.658	227.694	222.664	248.26	263.325	218.999	226.158	237.156	253.167	176.233	255.239	150.27	184.993	165.996	203.75	250.333	210.304	148.818	193.149	146.088	173.937	134.691	272.261	185.325	354.029	333.447	367.349	373.229	331.232	318.343	359.415	280.382	304.829	313.79	307.125	311.523	301.946	363.963	306.52	307.316	331.315	328.927	357.025	317.46	396.376	295.037	289.937	141.034	125.917	166.557	178.13	174.281	169.718	122.572	158.432	164.477	163.341	171.776	168.676	164.272	141.822	183.289	160.904	143.458	187.071	147.62	183.847	261.143	223.7	180.697	197.351
ENSMUSG00000022123	Scel	2.87529	0.0318931	0.164078	0.194377	0.845881	NA	1.44541	0.0578257	0.0589152	0.981508	0.326343	NA	197.806	-0.043462	0.0825723	-0.526351	0.598644	0.847182	1.06124	5.77485	4.39829	3.94064	2.40114	0	4.52316	2.07425	5.29639	0	4.37553	0	1.30277	5.60797	3.41004	3.77861	2.01248	5.86476	2.94135	1.37818	1.01717	1.2588	3.1732	3.41614	0.684776	1.67983	3.42517	0	2.22304	2.00215	0.945828	2.39643	2.82249	2.51032	0.880015	0.848835	0	3.32893	0	0	1.78126	0	0.937074	1.00781	1.97694	1.82122	1.97236	210.131	227.62	194.152	189.481	183.562	171.658	199.987	159.376	191.23	191.86	185.704	230.288	208.543	221.461	183.289	157.205	237.221	192.627	253.063	265.953	148.081	148.348	216.127	180.374
ENSMUSG00000022124	Fbxl3	140.224	-0.157606	0.10077	-1.56402	0.117813	0.303616	224.199	-0.034551	0.0540654	-0.63906	0.522784	0.766131	227.636	-0.145583	0.077434	-1.88009	0.0600958	0.311479	127.349	120.447	142.944	137.134	142.468	148.793	112.433	121.69	126.054	176.233	138.558	86.1844	165.451	162.631	134.697	139.808	224.392	144.42	119.615	199.837	138.336	146.02	92.0228	117.857	200.639	230.977	230.342	197.235	194.516	216.233	209.974	222.868	248.379	244.756	240.244	222.395	183.976	195.297	214.564	258.596	224.439	238.255	223.961	234.82	242.175	241.311	240.628	227.169	260.552	249.343	137.09	212.437	243.424	195.955	213.129	235.817	202.231	176.419	227.258	251.65	258.552	258.76	258.001	248.472	250.045	242.977	196.341	209.115	214.281	290.532	203.717
ENSMUSG00000022125	Cln5	25.33	0.0311081	0.128815	0.241494	0.809173	0.912841	13.083	0.0245454	0.0972125	0.252492	0.800661	0.920931	171.354	-0.141781	0.0871008	-1.62778	0.103571	0.398555	25.4699	24.7494	22.5412	21.2794	16.0076	27.2438	23.262	23.5082	24.3634	36.8859	32.0872	35.3577	19.5415	15.7023	27.2803	24.5609	31.1934	18.3274	34.3158	39.9674	25.4293	20.1408	16.5006	22.2049	8.90208	8.39917	6.85033	20.2292	10.0037	12.0129	17.0249	13.1804	17.8758	15.0619	18.4803	14.4302	11.2352	7.7675	19.0254	9.99403	13.3595	10.6106	18.7415	13.1015	11.8616	10.9273	11.8342	151.446	205.342	187.254	119.626	166.031	186.205	146.764	146.173	184.294	142.599	107.708	197.967	187.572	226.915	176.999	201.592	153.771	150.953	198.966	175.814	142.078	195.443	200.774	160.215
ENSMUSG00000022126	Acod1	0.112341	-0.00521137	0.0512623	-0.101661	0.919026	NA	0.172682	-0.00055614	0.022866	-0.0243217	0.980596	NA	2.20519	-0.119533	0.0961485	-1.24321	0.213789	NA	0	0.824979	0	0	0	0	0	0	0	0	0	0	0	0	0	0	0	0	0	0	1.01717	0	0	0.854034	0	0.839917	0	0	1.11152	0	0	0	0	0	0	0	0	1.10964	0	0	0	0	0	0	0	0.910608	0	1.89307	0	0.985545	0	0	0.969817	8.06397	0.94305	0	0	3.71407	2.02007	0	3.27282	0.898474	1.84947	1.87526	2.77828	4.58448	1.78492	1.00055	1.17737	12.9913	2.12205
ENSMUSG00000022129	Dct	40.8166	-0.26173	0.129202	-2.02574	0.0427916	0.156952	17.0521	0.0609892	0.0939075	0.64946	0.516041	0.762189	2.42182	-0.0451045	0.118257	-0.381412	0.702897	NA	38.2048	30.5242	38.4851	32.3132	37.6179	38.7701	33.6006	35.2623	40.2525	45.0827	29.8995	37.5675	28.6609	25.7967	24.7228	33.0628	66.4118	54.9822	41.1789	78.5565	53.9102	54.1283	33.6359	46.9719	15.7498	28.5572	19.6947	30.3438	10.0037	17.0183	26.4832	4.79286	21.6391	2.51032	20.2403	18.6744	19.6616	19.9736	25.3672	14.991	11.5782	19.2919	7.49659	9.07029	21.7463	15.4803	11.8342	1.89307	0.968594	1.97109	2.61955	0	0	3.22559	2.82915	3.96331	2.59271	3.71407	3.0301	4.66018	0	2.69542	1.84947	2.81289	0.926093	0.916896	0.892459	3.00165	3.53211	4.7241	5.30513
ENSMUSG00000022130	Tgds	29.6599	-0.0556718	0.122371	-0.454942	0.649151	0.822874	17.7037	-0.139795	0.0965213	-1.44833	0.147525	0.454949	42.7938	-0.0957285	0.115084	-0.831815	0.405514	0.726513	25.4699	29.6992	28.5889	37.8301	27.2129	31.4352	18.7388	29.0395	30.719	28.689	34.275	22.0986	20.8443	32.5262	30.6904	26.4502	43.2683	24.9252	25.4917	37.211	31.5324	45.3167	19.0392	30.7452	15.0651	19.3181	10.2755	16.1834	13.3382	13.014	20.8082	10.7839	11.29	21.3377	21.1204	12.7325	8.42639	19.9736	13.7406	21.2373	8.01569	15.4335	20.6156	17.1328	34.5964	28.2289	34.5164	42.5941	58.1157	45.3351	31.4346	46.4061	44.6116	24.9983	37.722	54.4955	45.3724	20.4274	39.3913	57.0873	44.7285	47.6191	48.0861	36.5676	34.2655	39.4265	27.6662	47.0258	45.9174	68.4994	39.2579
ENSMUSG00000022131	Gpr180	16.9919	-0.0794926	0.13734	-0.5788	0.562724	0.760958	39.6218	-0.125096	0.0856562	-1.46044	0.144169	0.450168	41.161	-0.0839611	0.115535	-0.726716	0.4674	0.772584	10.6124	16.4996	18.6927	15.7625	16.0076	22.0046	17.4465	15.2112	6.35566	24.5906	18.2314	17.6788	26.0553	15.7023	15.3452	22.6716	14.0874	11.7295	19.609	13.7818	20.3435	10.0704	19.6738	19.6428	31.4997	40.316	42.8146	32.3668	42.2377	41.0442	40.6706	32.3518	36.6924	31.379	36.9606	34.8022	32.3012	42.1664	49.6774	53.7179	37.4065	51.1236	46.8537	37.289	48.4349	33.6925	35.5025	46.3803	45.5239	32.523	23.576	56.7185	38.7927	25.8047	43.3803	44.5872	55.7432	24.1415	38.3813	32.6213	50.1832	37.7359	37.9141	38.4429	36.1176	39.4265	33.021	41.0225	45.9174	73.2235	46.6851
ENSMUSG00000022132	Cldn10	5.05483	-0.0266227	0.167002	-0.159415	0.873342	0.943557	35.5785	-0.271792	0.0922445	-2.94643	0.00321464	0.103596	108.692	0.0841391	0.105946	0.794167	0.427098	0.743018	7.42871	6.59983	1.64936	5.51689	7.20342	4.19136	3.23083	2.07425	6.35566	8.19686	4.37553	4.41971	9.11936	4.48637	3.41004	4.72326	5.0312	3.66548	7.8436	4.13455	8.13739	2.51759	4.44248	2.5621	39.717	30.237	30.8265	31.3553	35.5686	25.0269	31.2123	19.1714	29.1658	28.8687	31.6805	32.2557	26.6836	26.6314	41.2217	49.9702	44.5316	48.2298	59.9727	44.3436	47.4465	34.6031	29.5854	11.3584	20.3405	110.381	114.387	227.905	170.688	198.374	103.736	106.019	224.269	134.635	80.8027	237.669	8.72751	85.355	8.3226	74.0728	11.1131	7.33516	32.1285	110.06	327.309	82.6717	120.957
ENSMUSG00000022136	Dnajc3	402.478	0.0745586	0.0513883	1.45089	0.146812	0.349346	282.2	-0.0947043	0.0576491	-1.64277	0.10043	0.391409	1617.36	0.0740367	0.0695844	1.06398	0.287336	0.631219	354.456	392.69	410.141	433.47	463.42	431.71	398.038	405.171	379.221	409.843	417.134	466.28	445.546	386.95	385.335	444.931	332.059	351.153	422.574	367.975	404.835	371.345	401.727	383.461	280.073	283.892	239.762	310.519	253.426	264.284	281.857	293.563	250.261	261.073	266.645	261.441	259.814	345.099	284.324	331.052	277.877	343.396	292.367	285.21	323.229	255.881	245.559	1540.01	1551.69	1680.35	1527.2	1672.68	1559.47	1524.9	1641.85	2114.43	1948.42	1512.56	1671.61	1780.19	1960.42	1637.02	1845.77	1226.42	1466.01	1302.91	1309.24	1752.96	1603.58	1463.29	1523.63
ENSMUSG00000022139	Mbnl2	676.824	-0.120157	0.0452073	-2.65791	0.00786271	0.0497441	241.865	0.0730407	0.0572595	1.27561	0.202094	0.512839	2131.45	-0.0474413	0.0438351	-1.08227	0.279133	0.622811	705.728	633.584	641.601	618.68	613.091	623.465	715.951	604.991	660.989	622.961	643.932	689.475	750.393	761.562	660.696	608.356	620.85	727.964	783.38	756.623	740.502	657.092	690.488	711.41	280.758	239.376	292.852	208.361	233.419	233.251	247.807	262.409	287.894	240.991	208.564	224.941	235.939	250.779	205.052	232.361	239.58	224.751	261.444	260.015	223.394	243.132	225.836	2055.88	1881.01	1894.22	2323.54	2069.71	2076.38	2002.28	2238.8	1926.17	2114.35	2349.15	2214	2099.41	2366.25	2187.78	2289.64	1886.51	2145.76	2022.67	2373.05	2306.26	2134.57	2014.83	2182.53
ENSMUSG00000022141	Nipbl	703.983	-0.0700148	0.0691247	-1.01288	0.311119	0.550654	1276.56	0.112703	0.0589996	1.91023	0.0561041	0.314054	887.132	0.0581458	0.061959	0.938456	0.34801	0.68393	793.811	740.006	759.805	610.01	629.899	636.039	807.707	713.543	663.108	512.304	661.434	685.055	844.192	700.996	758.734	668.813	562.488	747.757	848.09	665.663	763.897	566.459	788.858	766.922	1548.28	1334.63	1352.94	1061.02	1457.2	1424.53	1364.83	1630.77	1224.96	1123.37	1153.7	1113.67	1417.04	1329.35	1072.82	1199.28	1165.84	1130.51	1204.14	1229.53	1222.73	1269.39	1330.36	995.756	796.184	806.176	1031.23	828.09	991.153	999.126	994.918	725.286	849.112	1016.73	838.328	772.426	906.57	864.332	870.174	909.502	846.449	806.868	1011.16	881.483	852.415	700.348	997.364
ENSMUSG00000022142	Nup155	54.86	0.0577852	0.0922079	0.626684	0.530866	0.738123	111.889	0.0284108	0.0643629	0.441416	0.658912	0.849749	63.4235	-0.0360648	0.081506	-0.44248	0.658142	0.875607	47.756	47.8488	60.4765	56.7452	48.0228	68.1096	56.8625	56.0048	62.4974	77.8702	53.9649	41.9873	54.7162	49.3501	43.478	71.7935	55.3432	47.6512	54.9052	55.1274	52.893	42.7991	63.464	46.9719	110.249	116.748	96.761	130.479	121.155	105.113	98.3661	112.632	111.959	134.302	111.762	114.593	102.521	116.513	97.2409	107.436	114.892	114.787	99.3298	103.804	138.385	113.826	100.591	62.4714	73.6132	50.2628	61.1229	59.8123	63.0381	72.5758	61.2983	68.3671	54.4469	54.7826	66.6623	61.7474	58.9107	60.1977	71.2045	59.0707	57.4178	59.5982	65.1495	78.0428	61.2232	83.8527	57.2954
ENSMUSG00000022144	Gdnf	25.2472	0.0611402	0.132471	0.461536	0.644414	0.820749	3.22226	0.00995768	0.0737814	0.134962	0.892642	NA	1.35149	-0.100938	0.102263	-0.987038	0.323624	NA	36.0823	27.2243	25.2902	26.0082	21.6103	20.9568	40.7084	27.6567	30.719	16.3937	20.4191	13.2591	28.6609	23.5535	20.4603	37.7861	24.1498	29.3238	18.6286	26.1855	14.2404	20.1408	34.2706	22.2049	1.36955	1.67983	8.56292	3.03438	4.44607	0	3.78331	1.19821	4.70416	2.51032	4.40008	3.39534	2.8088	3.32893	5.28483	7.49552	4.45316	0	1.87415	3.02343	2.9654	1.82122	1.97236	0.946536	0	0.985545	0	2.06249	1.93963	0	1.8861	0	2.59271	2.78556	0	2.33009	1.09094	0.898474	0.924733	2.81289	1.85219	1.83379	0.892459	2.0011	1.17737	2.36205	1.06103
ENSMUSG00000022146	Osmr	5.8022	-0.18074	0.165263	-1.09365	0.274109	0.509911	5.68321	-0.154037	0.0885606	-1.73934	0.0819755	NA	50.3413	-0.119308	0.0890633	-1.33958	0.180381	0.512704	4.24498	7.42481	5.49787	4.72876	4.0019	6.28704	6.46165	2.76567	3.17783	8.19686	4.37553	6.62957	5.21106	8.97275	11.0826	6.61256	10.0624	4.39857	3.9218	4.13455	7.12021	5.03519	6.3464	2.5621	4.10865	8.39917	1.71258	4.04585	5.55759	9.0097	0	3.59464	2.82249	7.53097	4.40008	6.79068	4.21319	6.65786	8.45573	7.49552	5.34379	10.6106	5.62244	6.04686	4.94234	5.46365	7.88945	41.6476	44.5553	49.2772	41.0397	60.8435	47.521	42.7391	49.9817	45.5781	54.4469	45.4974	54.5419	44.2718	46.9104	48.5176	55.484	53.445	64.8265	51.3461	49.0853	55.0302	70.6421	38.9738	51.9902
ENSMUSG00000022148	Fyb	32.8412	0.172209	0.117698	1.46315	0.143427	0.344609	25.7661	-0.112262	0.0932664	-1.20367	0.228715	0.536017	24.3846	0.169926	0.121591	1.39752	0.162259	0.488612	27.5924	30.5242	36.8357	31.5251	43.2205	42.9615	45.8777	42.1765	42.3711	8.19686	37.192	22.0986	40.3858	26.9182	24.7228	27.3949	36.2246	32.9893	34.3158	31.6982	31.5324	22.6583	43.1555	25.621	21.9128	26.0374	22.2636	14.1605	27.7879	21.0226	28.3748	23.9643	27.2841	35.1445	19.3603	18.6744	25.2792	28.8507	22.1963	23.7358	24.9377	32.7963	34.6717	28.2187	26.6886	34.6031	24.6545	22.7169	18.4033	22.6675	32.3078	36.0936	20.3662	29.0303	22.6332	28.734	12.9635	41.7833	28.281	18.6407	16.3641	24.2588	19.4194	30.9418	22.2262	14.6703	33.9135	21.0115	24.7247	27.1636	15.9154
ENSMUSG00000022149	C9	7.38345	0.486333	0.162276	2.99695	0.00272697	0.0232136	0.0520963	0.000745241	0.012551	0.0593769	0.952652	NA	9.0211	0.121266	0.134747	0.899953	0.368145	0.699532	6.36747	9.07477	10.9957	4.72876	9.60456	8.38272	10.9848	4.83992	10.5928	16.3937	9.48031	13.2591	3.9083	6.72956	6.82008	6.61256	3.01872	5.86476	1.9609	5.51274	8.13739	6.29399	5.07712	2.5621	0	0	0	0	0	0	0	1.19821	0	0	0	0	0	0	0	0	0	0	0	0	0	0	0	9.46536	20.3405	8.8699	7.85866	4.12498	9.69817	10.4832	13.2027	8.91745	10.3708	5.57111	9.09031	8.15532	4.36376	12.5786	9.24733	9.37631	4.63047	16.5041	2.67738	10.0055	14.1284	4.7241	2.12205
ENSMUSG00000022150	Dab2	389.252	-0.505984	0.090506	-5.59062	2.26264e-08	2.2068e-06	100.697	-0.132516	0.0794978	-1.66691	0.0955327	0.382012	839.374	0.218661	0.0869234	2.51556	0.0118843	0.132667	316.251	303.592	322.725	291.607	344.163	316.448	283.02	327.041	298.716	344.268	335.457	311.59	388.224	410.503	393.86	369.359	583.619	670.049	553.955	545.761	440.436	453.167	285.588	452.638	88.3361	116.748	94.1921	78.894	90.0329	97.1045	86.0703	80.2804	110.077	100.413	100.322	95.9184	56.1759	106.526	119.437	101.19	120.235	136.008	113.386	129	114.662	88.329	92.7011	797.93	1155.53	842.641	823.413	888.934	848.59	1232.18	915.702	975.965	837.445	886.735	728.235	921.551	506.196	648.698	772.152	779.171	805.701	1007.67	589.916	737.404	950.137	712.158	780.915
ENSMUSG00000022151	Ttc33	72.3334	-0.0930124	0.0933428	-0.99646	0.319027	0.558479	264.602	-0.0309668	0.0566033	-0.547084	0.584321	0.803678	122.518	0.133695	0.0684936	1.95193	0.0509463	0.287119	66.8584	54.4486	62.6757	81.9652	77.6369	63.9183	80.7707	71.216	68.853	65.5749	64.9037	72.9252	78.166	65.0524	73.3159	66.1256	56.3494	73.3096	59.8075	122.658	75.2708	85.5982	69.1758	79.4251	246.519	256.175	258.6	288.267	248.98	304.327	208.082	292.364	277.545	257.308	237.604	240.22	275.262	288.507	269.527	254.848	234.236	300.954	248.325	307.382	248.105	269.54	273.172	134.408	120.106	158.673	120.499	109.312	125.106	129.83	122.597	142.679	134.821	107.708	138.375	114.175	130.913	135.67	119.291	108.765	125.023	99.0247	102.633	117.064	95.3669	126.37	122.018
ENSMUSG00000022155	Mroh2b	0	NA	NA	NA	NA	NA	0.0407423	-0.0013504	0.012551	-0.107593	0.914319	NA	0	NA	NA	NA	NA	NA	0	0	0	0	0	0	0	0	0	0	0	0	0	0	0	0	0	0	0	0	0	0	0	0	0	0	0	0	0	0	0	0	0	0	0	0	0	0	0	0	0	0	0.937074	0	0	0	0	0	0	0	0	0	0	0	0	0	0	0	0	0	0	0	0	0	0	0	0	0	0	0	0
ENSMUSG00000022156	Gzme	0	NA	NA	NA	NA	NA	0	NA	NA	NA	NA	NA	43.2124	0.316293	0.134491	2.35179	0.0186835	0.17181	0	0	0	0	0	0	0	0	0	0	0	0	0	0	0	0	0	0	0	0	0	0	0	0	0	0	0	0	0	0	0	0	0	0	0	0	0	0	0	0	0	0	0	0	0	0	0	22.7169	34.8694	85.7424	89.938	61.8748	60.1286	44.3519	36.779	34.679	62.225	51.997	36.3612	26.7961	32.7282	52.1115	36.9893	22.5031	18.5219	21.0886	8.92459	30.0165	75.3516	54.3271	36.0749
ENSMUSG00000022157	Mcpt8	0.134527	0.00646244	0.051964	0.124364	0.901027	NA	0.0737482	0.00218985	0.013692	0.159936	0.872931	NA	1.03017	0.204624	0.0936875	2.18411	0.0289541	NA	0	0	1.64936	0	0	0	0	0	0	0	0	0	0	0	0	0.944651	0	0	0	0	0	0	0.63464	0	0	0.839917	0.856292	0	0	0	0	0	0	0	0	0	0	0	0	0	0	0	0	0	0	0	0	1.89307	1.93719	2.95663	1.74637	3.09374	0.969817	1.61279	1.8861	0.990827	1.29635	0	0	1.16505	0	0	0.924733	0	0	0	0.892459	1.00055	1.17737	1.18102	0
ENSMUSG00000022159	Rab2b	30.561	-0.0368836	0.112818	-0.326931	0.74372	0.879169	237.72	-0.119666	0.0498935	-2.39842	0.0164658	0.192385	65.9004	0.134327	0.084914	1.58192	0.113667	0.418215	28.6536	36.2991	34.0868	30.737	28.8137	30.3874	31.6621	37.3366	27.5412	12.2953	26.2532	30.938	42.9913	26.9182	31.5429	20.7823	37.2309	40.3203	29.4135	30.3201	32.5495	21.3996	36.8091	28.1831	219.813	215.019	227.774	265.003	195.627	220.237	216.595	226.463	224.859	237.225	243.764	265.685	262.622	252.999	232.533	254.848	248.486	240.184	236.143	267.07	265.898	213.993	234.711	85.1883	52.3041	65.046	66.362	69.0935	79.525	60.4798	74.501	57.468	68.7068	79.8526	73.7325	71.0678	57.8198	79.0657	63.8066	51.5697	53.7134	56.8475	73.1817	55.0302	64.7553	67.3184	55.1733
ENSMUSG00000022160	Mettl3	27.0254	0.0497434	0.117457	0.423504	0.671928	0.837794	57.335	-0.0808391	0.088547	-0.912951	0.361268	0.657152	43.2096	-0.139496	0.101	-1.38115	0.167234	0.49474	19.1024	33.8241	32.4374	26.7963	24.0114	28.2917	22.6158	27.6567	30.719	36.8859	26.2532	24.3084	36.4775	23.5535	22.1653	27.3949	29.181	33.7224	18.6286	28.9419	17.2919	22.6583	26.6549	29.0371	45.1952	62.9938	59.0841	57.6533	40.0146	51.0549	50.1289	31.1536	68.6807	76.5648	63.3611	53.4766	37.9188	56.5918	50.7344	62.4627	56.1098	61.7341	73.0918	66.5154	49.4234	61.9214	82.8393	43.5407	43.5867	50.2628	34.0542	47.4373	43.6418	21.7727	37.722	43.5964	35.0016	39.9263	47.4716	44.2718	49.0922	40.4313	48.0861	39.3805	43.5264	49.5124	37.4833	40.0219	48.2721	69.6804	39.2579
ENSMUSG00000022174	Dad1	350.337	0.116065	0.0653904	1.77496	0.0759043	0.229599	603.617	-0.00943205	0.0438211	-0.21524	0.82958	0.934068	640.924	-0.0870592	0.0491231	-1.77227	0.0763504	0.349002	362.946	353.916	293.036	369.632	415.397	341.596	370.253	358.154	349.562	430.335	371.191	377.885	294.425	352.18	342.709	360.857	237.473	288.107	337.275	363.841	338.719	401.556	352.86	344.176	575.896	592.981	613.105	660.484	580.212	612.659	600.601	596.711	607.777	572.353	597.53	635.778	717.647	600.317	703.94	574.657	603.849	560.43	546.314	610.733	577.265	606.465	535.497	680.56	614.089	559.79	599.878	690.935	594.498	533.835	590.35	666.827	650.77	627.679	642.382	676.892	674.2	695.419	652.862	601.959	651.044	611.569	610.442	740.406	784.128	624.762	606.906
ENSMUSG00000022175	Lrp10	116.587	-0.133499	0.0735429	-1.81525	0.0694852	0.216989	72.8833	0.0970019	0.0749995	1.29337	0.195884	0.505858	217.157	-0.0281969	0.0624634	-0.451416	0.65169	0.873217	119.921	103.122	112.156	118.219	96.846	115.262	106.617	112.701	99.5721	139.347	94.8031	128.172	91.1936	134.591	125.319	98.2437	114.711	145.153	108.83	137.818	112.906	133.433	116.774	132.375	60.945	78.9522	72.7848	75.8596	85.5869	81.0873	85.1245	70.6947	74.3257	86.6061	63.3611	60.2673	92.6903	77.675	63.418	76.2045	62.3442	67.5217	86.2108	66.5154	60.2965	63.7426	64.1018	239.474	200.499	195.138	229.648	184.593	207.541	221.759	222.56	172.404	213.898	257.2	233.318	201.553	247.643	215.634	207.14	223.156	229.671	235.642	213.298	222.122	255.489	171.249	211.144
ENSMUSG00000022176	Rem2	1.10763	0.0518434	0.130509	0.39724	0.69119	NA	80.0327	-0.0512161	0.0847959	-0.603993	0.545848	0.779247	0.738161	-0.121002	0.0712101	-1.69922	0.0892779	NA	0	0	3.29872	0.788127	2.40114	3.14352	1.29233	0.691418	0	0	0.729255	2.20986	0	1.12159	0.852511	0	1.00624	0.733096	0	0	4.06869	0	2.53856	1.70807	66.4232	70.553	104.468	113.284	62.245	102.11	46.3456	76.6857	67.7398	72.7993	74.8013	75.5463	94.0947	93.21	75.0446	83.7	73.0318	83.9198	87.1479	77.6013	80.0659	69.2062	90.7287	0.946536	0	0	0	1.03125	1.93963	0	0	0	0	0	0	1.16505	2.18188	1.79695	0.924733	0	0.926093	0.916896	0	0	5.88684	0	0
ENSMUSG00000022177	Haus4	90.5024	-0.0421571	0.0751296	-0.561125	0.574713	0.770705	78.8175	0.0809594	0.08115	0.997651	0.318449	0.619844	156.729	0.173149	0.134711	1.28534	0.198673	0.533544	94.4508	80.0229	91.2646	83.5415	85.6407	89.0664	94.3401	98.1813	78.3865	102.461	78.0303	103.863	92.4964	79.6332	85.2511	89.7419	118.736	101.9	90.2015	74.422	103.752	83.0806	90.7535	82.8413	79.434	63.8337	100.186	81.9284	83.3638	94.1013	92.6911	61.1089	88.4381	74.0545	79.2014	85.7324	103.925	47.7147	93.0131	61.2134	79.2663	73.3093	71.2176	73.5701	72.1581	89.2396	64.1018	61.5249	71.676	159.658	179.003	213.468	190.084	283.046	173.521	153.578	238.529	272.984	120.194	269.126	65.4563	123.091	72.1292	106.89	81.4962	91.6896	83.8912	111.061	306.116	136.999	196.29
ENSMUSG00000022178	Ajuba	26.2182	0.0109103	0.137579	0.079302	0.936792	0.971107	20.0622	0.0618791	0.096569	0.640776	0.521668	0.765496	132.336	0.104062	0.0749697	1.38806	0.165119	0.491795	43.511	19.7995	28.5889	13.3982	22.4106	27.2438	20.6773	18.6683	38.134	28.689	31.358	26.5183	16.936	30.283	25.5753	35.8968	15.0936	27.1245	27.4526	38.5892	18.3091	20.1408	26.6549	28.1831	20.5433	21.8378	24.8325	24.2751	23.3419	26.028	17.0249	19.1714	17.8758	16.3171	18.4803	26.3139	11.2352	33.2893	22.1963	14.991	11.5782	25.0795	15.9303	15.1171	24.7117	15.4803	15.7789	98.4398	132.697	144.875	130.978	128.906	121.227	174.182	131.084	149.615	128.339	160.634	146.455	136.31	125.458	141.06	117.441	100.326	112.983	129.282	134.761	117.064	158.945	128.732	126.262
ENSMUSG00000022179	4931414P19Rik	27.4811	-0.0905634	0.11191	-0.809254	0.418369	0.651228	46.3072	-0.0133245	0.0873588	-0.152526	0.878772	0.95413	61.6846	-0.0535801	0.100523	-0.53301	0.594026	0.844445	29.7149	25.5743	26.3898	28.3726	23.211	19.909	34.8929	24.1996	30.719	20.4922	26.9824	24.3084	29.9636	34.7694	29.8379	28.3395	26.1622	33.7224	22.5504	26.1855	26.4465	27.6935	26.6549	32.4533	53.4125	40.316	46.2398	53.6075	33.3455	54.0582	34.9956	49.1268	41.3966	51.4616	49.2808	43.2906	23.8748	54.3725	44.3926	44.9731	42.7503	36.6546	49.6649	62.4842	62.2735	42.7986	50.2953	83.2952	81.3619	48.2917	48.8983	59.8123	58.189	65.3182	65.0705	56.4772	49.2615	49.2115	57.572	67.5727	62.1835	67.3855	73.0539	45.0063	69.457	63.2658	45.5154	77.0422	38.8532	81.4907	66.8446
ENSMUSG00000022180	Slc7a8	367.031	-0.194669	0.0717904	-2.71163	0.00669533	0.0444438	56.2684	-0.206898	0.0961074	-2.15278	0.0313358	0.247367	746.739	-0.0995168	0.0895093	-1.11181	0.266222	0.607418	324.741	401.765	304.582	328.649	348.966	384.557	278.497	310.447	275.412	479.516	350.772	329.268	394.738	427.327	407.5	317.403	376.334	381.943	410.809	399.674	373.303	480.861	321.128	400.542	34.2388	56.2744	35.108	72.8252	54.4644	42.0452	30.2665	53.9196	33.8699	56.4822	73.0413	69.6045	29.4924	66.5786	40.1647	74.9552	76.5944	71.3801	87.1479	59.4608	74.1351	52.8153	49.3091	696.651	819.431	772.667	603.37	716.716	810.767	749.95	779.903	615.304	620.954	531.113	888.83	745.63	868.387	871.519	755.507	524.136	589.922	884.804	796.966	671.368	733.501	1175.12	699.216
ENSMUSG00000022181	C6	2.31901	-0.154326	0.139728	-1.10448	0.269387	NA	0.170688	0.0064344	0.0228062	0.282134	0.777841	NA	17.9888	0.204251	0.134887	1.51423	0.129967	0.443251	6.36747	0	0	2.36438	3.20152	6.28704	1.29233	0	0	0	1.45851	0	1.30277	5.60797	0.852511	0.944651	7.04368	3.66548	4.90225	0	0	3.77639	3.1732	3.41614	0	0	0	0	1.11152	0	0.945828	0	0	0	0.880015	0	0	0	0	0	0	0	0	0	0.988468	0	0	10.4119	40.681	16.7543	15.7173	11.3437	12.6076	42.7391	18.861	10.8991	22.038	19.4989	24.2408	23.3009	5.45469	8.98474	18.4947	13.1268	15.7436	18.3379	7.13967	9.00494	35.3211	12.9913	18.0374
ENSMUSG00000022184	Fbxo4	29.1375	-0.172144	0.116757	-1.47438	0.14038	0.339747	35.1566	-0.124162	0.0886702	-1.40026	0.161435	0.471187	68.6018	-0.170548	0.0862488	-1.9774	0.0479967	0.277209	31.8373	26.3993	20.3421	29.1607	19.2091	31.4352	23.262	22.8168	32.8376	36.8859	25.5239	33.1478	35.1747	25.7967	35.8054	26.4502	29.181	24.1922	41.1789	31.6982	34.5839	25.1759	24.751	32.4533	29.4454	24.3576	29.1139	46.5272	31.1225	33.0355	31.2123	39.5411	31.0474	36.3997	34.3206	38.1976	18.2572	34.3989	40.1647	38.7269	44.5316	44.3714	33.7347	36.2811	38.5502	31.8713	43.392	68.1506	63.9272	59.1327	46.2788	67.031	47.521	66.931	74.501	84.2203	63.5214	51.0685	76.7626	80.3882	66.5473	70.9794	66.5808	88.1373	72.2353	82.5206	60.6872	76.0417	75.3516	62.5943	75.3328
ENSMUSG00000022185	Acin1	520.94	-0.0993279	0.0523768	-1.89641	0.0579059	0.191774	1255.96	0.0660019	0.0615211	1.07283	0.283345	0.586929	433.384	0.0235687	0.0803646	0.293272	0.769314	0.919719	555.031	439.714	508.003	424.012	473.825	499.82	492.378	463.25	574.128	573.78	506.103	545.834	590.153	555.189	535.377	484.606	475.952	502.17	607.879	558.165	535.033	503.519	537.54	561.1	1292.17	1195.2	1417.16	950.774	1318.26	1359.46	1595.61	1391.13	1374.55	1153.49	1134.34	1295.32	1567.31	1307.16	1155.26	1240.51	1212.15	1141.12	1111.37	1152.93	1187.15	1148.28	1186.38	364.416	337.071	393.232	514.306	393.936	474.24	479.806	452.664	402.276	431.686	575.682	430.275	362.329	445.103	432.166	430.926	536.325	394.516	427.273	580.099	437.24	341.437	347.221	416.983
ENSMUSG00000022186	Oxct1	680.864	0.268422	0.0690682	3.88632	0.000101774	0.00186143	3737.63	-0.0292817	0.04826	-0.606749	0.544017	0.778729	538.987	0.211255	0.0550739	3.83585	0.000125131	0.00746966	827.771	775.48	664.692	767.636	741.152	723.01	869.092	823.479	743.613	577.879	708.107	729.252	683.952	593.323	644.498	638.584	519.22	562.284	621.606	503.037	625.562	580.306	858.668	558.538	3752.57	3482.3	3866.16	3416.72	4133.73	3639.92	4131.38	3402.93	3919.5	3494.37	3400.38	3661.88	4638.73	3950.33	4098.92	3631.58	3811.91	3733.95	3526.21	3812.54	3681.05	3582.33	3196.21	503.557	673.173	581.472	572.809	606.373	537.279	620.926	542.254	510.276	605.398	680.604	524.208	582.523	457.103	466.308	469.764	469.753	509.351	482.287	473.896	485.266	581.62	470.048	529.452
ENSMUSG00000022187	Gm5546	0.0355847	-0.0026492	0.0367704	-0.0720471	0.942564	NA	0.215441	0.0033074	0.0235737	0.1403	0.888423	NA	0.0410644	0.00151452	0.024048	0.0629791	0.949783	NA	0	0	0	0	0	0	0	0	0	0	0	0	0	0	0	0	0	0	0	0	0	0	0	0.854034	0	0	0	0	0	0	0.945828	0	0	1.25516	0.880015	0	0	0	0	0	0	0	1.87415	0	0	0	0	0	0	0.985545	0	0	0	0	0	0	0	0	0	0	0	0	0	0	0	0	0	0	0	0	0
ENSMUSG00000022191	Drosha	93.2444	0.0109701	0.0815163	0.134575	0.892948	0.953165	570.366	0.0243245	0.0482983	0.50363	0.614521	0.823373	206.118	-0.00500481	0.0774028	-0.0646593	0.948445	0.985252	111.431	92.3976	100.061	81.9652	84.0399	86.9708	98.8633	109.244	103.809	65.5749	80.9473	101.653	99.0102	76.2684	109.121	84.074	70.4368	82.1067	97.0646	97.8511	117.992	89.3746	102.812	94.7977	594.385	548.466	589.129	570.464	591.327	660.711	534.393	620.675	541.919	537.209	538.569	538.162	709.221	589.221	580.275	539.678	530.817	520.882	583.797	536.155	494.234	592.806	575.93	228.115	200.499	222.733	254.097	221.718	205.601	161.279	200.87	193.211	160.748	202.417	214.127	213.203	281.462	221.025	211.764	158.46	196.332	172.376	174.922	217.119	241.361	185.421	207.961
ENSMUSG00000022193	Psmb5	125.501	0.0745517	0.0941566	0.791784	0.428487	0.658997	265.915	0.0460449	0.0523235	0.880003	0.378857	0.672038	178.953	-0.124356	0.0607394	-2.04736	0.0406224	0.252403	132.656	125.397	93.4637	134.77	122.458	120.502	116.31	125.147	140.884	200.823	122.515	130.381	112.038	132.348	125.319	137.919	96.5991	85.7722	101.967	119.902	126.129	178.749	135.178	94.7977	236.248	263.734	244.043	290.289	265.653	288.31	269.561	286.373	269.078	298.728	270.165	268.232	286.497	249.67	309.691	233.61	228.002	293.237	236.143	253.968	253.048	260.434	261.338	154.285	175.316	186.268	142.329	187.687	150.322	150.796	166.92	182.312	199.639	168.062	187.866	206.213	186.551	169.812	160.904	195.027	181.514	184.296	178.492	198.109	218.991	170.068	193.107
ENSMUSG00000022194	Pabpn1	73.3899	-0.105135	0.127505	-0.824559	0.409622	0.641971	203.373	0.0352178	0.0895203	0.393406	0.69402	0.867879	98.6954	0.058147	0.108655	0.535153	0.592544	0.843847	71.1034	51.1487	129.75	56.7452	50.424	110.023	60.7395	55.3134	43.4304	65.5749	85.3228	59.6661	57.3217	75.1468	83.546	78.4061	113.705	80.6405	82.3578	64.7747	60.0132	75.5278	75.5222	75.155	184.205	230.137	195.235	111.261	215.634	228.246	232.674	156.966	245.557	223.419	256.964	216.453	105.33	159.789	140.577	218.619	221.767	227.645	236.143	183.421	200.659	253.149	233.725	77.616	80.3933	78.8436	123.992	86.6247	134.805	125.798	135.799	79.2662	90.7448	121.636	78.7827	106.019	104.73	106.918	94.3228	107.828	66.6787	97.1909	148.148	95.0521	52.9816	88.5768	85.943
ENSMUSG00000022195	6030458C11Rik	30.9815	0.104094	0.111125	0.936722	0.348902	0.587208	60.547	-0.0742405	0.0848782	-0.874672	0.381753	0.673829	51.0688	-0.019628	0.086029	-0.228155	0.819525	0.936828	27.5924	32.1742	42.8833	34.6776	28.0133	29.3395	34.2468	25.5825	32.8376	20.4922	37.9213	35.3577	36.4775	24.6751	32.3954	32.1181	26.1622	35.1886	29.4135	34.4546	34.5839	27.6935	27.9242	21.3508	54.7821	52.9148	40.2457	69.7908	57.7989	56.0603	52.9664	64.7036	53.6274	82.8406	60.721	61.965	33.7056	54.3725	49.6774	86.1985	61.4536	63.6633	66.5323	62.4842	75.1235	61.9214	69.0327	49.2199	48.4297	59.1327	52.3911	50.531	49.4607	45.9647	57.5261	49.5414	49.2615	53.8541	43.4315	59.4174	46.9104	60.1977	42.5377	57.1955	50.9351	54.0968	49.0853	61.0335	40.0305	51.9651	43.502
ENSMUSG00000022197	Pdzd2	96.7969	-0.2804	0.0985991	-2.84384	0.00445734	0.03322	55.4635	-0.122818	0.0848953	-1.4467	0.147982	0.455392	51.171	0.0457085	0.0987575	0.462835	0.643482	0.868581	82.7771	98.9974	106.109	72.5077	87.2414	97.4492	93.0478	81.5873	56.1417	65.5749	106.471	79.5548	109.432	112.159	130.434	71.7935	108.674	137.089	134.322	106.12	105.786	91.8922	83.7725	104.192	60.2603	47.8753	59.0841	51.5845	41.1262	45.0485	52.9664	41.9375	54.5682	57.7374	59.841	47.5348	40.7275	67.6882	43.3356	84.9493	69.4693	73.3093	59.9727	60.4686	49.4234	56.4577	50.2953	32.1822	37.7752	48.2917	55.0106	57.7498	60.1286	71.7694	49.9817	47.5597	49.2615	59.4252	55.5519	48.9319	49.0922	55.7054	41.613	53.445	49.083	43.0941	66.9344	37.0203	47.0948	62.5943	48.8072
ENSMUSG00000022199	Slc22a17	48.1203	0.260628	0.14515	1.79557	0.0725623	0.222818	1888.59	-0.035227	0.0415441	-0.847942	0.39647	0.684975	49.8873	0.385697	0.121469	3.17526	0.00149702	0.0386265	52.001	44.5489	98.4118	46.4995	64.0304	42.9615	47.8162	73.9817	58.2603	36.8859	39.3798	39.7774	24.7526	35.891	40.9205	51.9558	71.4431	74.7757	26.4722	34.4546	30.5152	20.1408	52.0405	46.9719	1831.09	1920.05	2165.56	1748.82	2144.12	1792.93	1807.48	1737.41	1812.98	1772.29	1757.39	1921.76	2140.3	1936.33	1832.78	1966.33	1921.09	1828.87	2058.75	1837.24	1859.31	1915.01	1729.76	46.3803	33.9008	56.1761	100.416	49.4998	48.4908	54.0286	65.0705	39.6331	82.9667	88.2093	44.4415	32.6213	51.2741	36.8374	35.1399	38.4429	45.3786	31.1744	45.5154	49.0269	20.0153	49.603	53.0513
ENSMUSG00000022200	Golph3	270.38	-0.0758407	0.065787	-1.15282	0.248983	0.482734	301.317	-0.0443587	0.0583255	-0.760537	0.446934	0.719749	507.12	-0.134801	0.0510906	-2.63847	0.00832814	0.107344	256.821	278.018	251.802	278.209	261.724	267.199	215.173	266.196	238.337	254.103	275.658	318.219	261.856	286.006	267.688	233.329	365.265	307.9	277.468	252.208	256.328	312.182	239.259	268.167	236.248	277.173	277.439	370.195	265.653	285.307	318.744	293.563	283.19	328.852	325.606	312.371	257.005	306.262	336.115	301.07	283.221	346.29	318.605	311.413	318.287	299.59	278.103	485.573	500.763	540.079	420.002	552.748	510.124	441.906	460.209	495.414	513.356	381.621	492.897	516.115	558.561	533.693	569.636	523.198	555.656	552.888	485.498	481.264	502.737	572.797	524.146
ENSMUSG00000022201	Zfr	568.283	0.0717	0.04533	1.58173	0.113711	0.297422	2407.6	0.0200971	0.0474577	0.423473	0.67195	0.857792	568.245	0.113115	0.0435714	2.59608	0.00942944	0.115498	643.114	559.336	604.215	564.299	579.475	558.499	620.965	645.093	623.914	446.729	547.67	570.143	604.484	512.568	602.725	576.237	554.438	564.484	570.622	480.986	538.085	532.471	595.927	542.311	2715.14	2499.59	2416.46	2134.18	2363.09	2630.83	2630.35	2693.59	2187.43	2207.83	2203.56	2179.81	2422.59	2609.88	2539.89	2560.97	2355.72	2215.68	2137.47	2418.74	2509.72	2189.1	2553.22	641.752	550.162	591.327	547.487	576.466	609.045	670.116	631.844	599.451	541.876	561.754	568.649	555.727	565.106	538.186	594.603	597.271	523.243	514.378	489.96	559.307	513.333	509.022	587.808
ENSMUSG00000022203	Efs	19.9859	0.297502	0.132484	2.24556	0.024732	0.108436	59.2659	0.172095	0.0770798	2.23268	0.02557	0.230507	77.0616	-0.170969	0.0939925	-1.81897	0.0689166	0.333183	22.2861	27.2243	20.8919	26.7963	29.6141	16.7654	25.2004	22.1254	18.0077	20.4922	18.2314	24.3084	9.11936	22.4319	18.7552	21.727	16.0998	13.1957	20.5895	11.0255	18.3091	16.3644	27.2895	12.8105	58.2059	65.5135	69.3596	62.7106	67.8026	49.0528	61.4788	59.9107	82.7931	61.5029	63.3611	66.2092	66.0067	42.1664	56.0192	56.2164	53.4379	46.3006	51.5391	55.4295	55.3542	55.5471	57.1985	77.616	61.0214	58.1472	94.3039	60.8435	70.7966	49.9966	70.7288	79.2662	80.374	71.4959	86.863	73.3979	78.5476	87.1519	98.9464	78.761	75.9397	55.9306	82.1063	106.058	83.5932	103.93	63.6615
ENSMUSG00000022204	Ngdn	164.045	0.0646952	0.0765182	0.845487	0.397839	0.631638	138.308	-0.0758473	0.0811611	-0.934527	0.350032	0.647235	154.912	-0.0473362	0.0751111	-0.630216	0.528553	0.809926	164.493	165.821	155.04	180.481	171.281	177.085	138.279	163.175	179.018	163.937	212.942	134.801	142.002	145.807	150.894	148.31	198.229	159.815	150.009	183.299	136.301	215.254	140.255	160.558	156.814	150.345	130.156	131.49	100.037	114.123	100.258	109.038	161.823	151.874	161.923	136.662	84.2639	127.609	143.747	153.658	147.845	173.627	134.939	121.945	174.959	150.25	163.706	188.361	148.195	167.543	117.88	145.406	162.929	141.12	161.262	172.404	164.637	103.994	154.535	159.611	138.549	154.537	175.699	176.275	150.027	169.626	140.116	170.093	123.624	171.249	160.215
ENSMUSG00000022205	Sub1	1667.71	0.308336	0.061074	5.04856	4.45144e-07	2.50922e-05	4367.56	-0.0348875	0.047452	-0.735217	0.462207	0.728656	1666	0.0761657	0.057674	1.32063	0.186626	0.520323	1908.12	1786.9	1570.19	1973.47	1916.91	1777.14	1757.57	1964.32	2119.61	1745.93	1767.71	1931.41	1340.55	1541.07	1537.93	1894.03	1171.26	1222.8	1423.61	1379.56	1567.46	1560.91	1552.33	1614.12	4693.45	4092.92	3879	4125.75	4200.43	4569.92	4693.2	4822.81	4340.05	3742.89	4225.83	4134.68	5145.72	4627.21	4966.69	4817.12	4198.44	4135.22	4048.16	4239.85	4149.59	4176.05	4428.94	1813.56	1885.85	1841.98	1554.27	1867.59	1568.19	1433.77	1485.3	1951.93	2004.16	1479.13	1663.53	1794.17	1755.32	1608.27	1717.23	1551.78	1603.07	1544.05	1362.79	1603.88	1504.68	1592.02	1797.38
ENSMUSG00000022206	Npr3	89.049	0.216852	0.08746	2.47944	0.0131588	0.0713104	55.8217	0.0312248	0.0846449	0.368892	0.712208	0.875074	88.0315	0.028541	0.103871	0.274774	0.78349	0.923428	109.308	113.847	91.2646	85.1177	92.0437	85.9229	92.4016	103.021	120.758	106.559	83.1351	77.3449	69.0466	82.9979	78.431	107.69	71.4431	87.9715	66.6706	68.9092	84.4254	84.3394	105.35	69.1767	71.2167	61.3139	50.5212	39.447	61.1335	51.0549	55.8038	63.5054	62.0949	70.289	37.8406	64.5115	44.9407	73.2365	50.7344	56.2164	53.4379	62.6987	52.4761	43.3358	58.3196	45.5304	54.24	78.5625	97.828	104.468	65.4888	128.906	76.6155	87.8973	90.5328	74.3121	80.374	74.2815	111.104	65.2426	79.6385	59.2993	64.7313	110.64	108.353	83.4375	119.59	74.0406	89.48	74.4045	113.53
ENSMUSG00000022208	Jph4	16.6062	0.0497429	0.14499	0.343079	0.731539	0.872871	1062.08	-0.0493666	0.0461462	-1.06979	0.284716	0.588294	1.31971	0.100903	0.0978873	1.03081	0.302632	NA	18.0412	23.9244	20.8919	13.3982	14.4068	16.7654	10.9848	20.0511	22.2448	12.2953	14.5851	15.469	23.4498	7.85116	13.6402	17.0037	22.1373	13.1957	17.6481	15.16	14.2404	13.8468	27.9242	9.39437	1085.37	1054.94	1036.97	999.324	924.783	916.987	1032.84	1199.41	1125.23	1044.29	1036.66	984.649	1082.79	1013.1	1054.85	1324.21	1158.71	1054.3	1066.39	1053.16	1047.78	1011.69	1119.32	0.946536	0.968594	0.985545	0.873184	3.09374	0	3.22559	3.7722	1.98165	1.29635	0.928519	1.01003	1.16505	0	0.898474	0.924733	0.937631	0	1.83379	0	0	4.70948	0	2.12205
ENSMUSG00000022209	Dhrs2	0.833773	0.170675	0.123597	1.3809	0.167308	NA	9.06487	0.111926	0.0955831	1.17098	0.241608	NA	0.388705	0.0591301	0.0595668	0.992669	0.320871	NA	3.18373	1.64996	0.549787	2.36438	0	1.04784	1.29233	2.07425	1.05928	0	0	0	0	0	0.852511	1.8893	0	0	0	1.37818	2.03435	0	0.63464	0	15.0651	13.4387	9.41921	9.10315	7.78062	16.0172	9.45828	4.79286	6.58582	11.2964	6.16011	11.0349	4.21319	12.2061	9.5127	9.99403	6.23442	6.75217	8.43367	8.06248	7.90774	9.10608	5.91709	0.946536	0	0	0.873184	1.03125	0.969817	0	0	0	1.29635	1.85704	0	0	0	0	0	0	0	0	0	0	2.35474	0	0
ENSMUSG00000022210	Dhrs4	315.029	0.0684638	0.0583659	1.17301	0.240792	0.473325	115.539	0.212514	0.0723326	2.93801	0.00330331	0.104228	51.2586	0.284182	0.100606	2.8247	0.00473251	0.078808	291.842	289.568	326.023	365.691	322.553	278.726	323.729	367.143	319.902	336.071	305.558	349.157	263.159	333.113	324.807	325.905	304.891	332.825	253.937	319.739	273.62	354.981	284.319	313.43	126.684	126.827	144.713	105.192	132.271	149.161	150.387	111.434	128.894	106.689	101.202	111.197	134.822	118.732	114.152	113.682	100.641	90.672	95.5815	89.6951	98.8468	121.111	84.8116	45.4337	47.4611	53.2194	75.0939	68.0622	57.2192	62.899	62.2413	43.5964	71.2995	53.8541	47.4716	51.262	40.3647	42.2283	43.4625	63.7589	56.4917	43.0941	34.8059	30.0165	49.4495	35.4307	51.9902
ENSMUSG00000022211	Carmil3	1.66339	-0.027925	0.137516	-0.203068	0.839082	NA	95.7318	-0.00722727	0.0803735	-0.0899211	0.92835	0.970899	0.398502	-0.00332954	0.0655168	-0.0508196	0.959469	NA	4.24498	0	3.84851	1.57625	0.80038	0	1.29233	4.83992	0	0	1.45851	0	0	2.24319	3.41004	2.83395	0	5.86476	1.9609	1.37818	1.01717	2.51759	0.63464	0	82.1731	88.1913	117.312	58.6648	114.486	91.098	97.4203	98.2536	91.2606	116.73	95.9216	93.3719	89.8815	87.6618	60.2471	119.928	105.985	94.5304	99.3298	114.89	91.9275	103.809	88.7563	0	0	0	0.873184	0	0.969817	0.806397	0.94305	0	0	0.928519	0	0	1.09094	0	0	0.937631	0	0	0.892459	0	0	0	2.12205
ENSMUSG00000022212	Cpne6	0.643319	-0.0730118	0.112669	-0.648023	0.51697	NA	56.6952	-0.192771	0.0973421	-1.98034	0.0476649	0.294365	0.0403581	0.00151452	0.024048	0.0629791	0.949783	NA	1.06124	0.824979	0.549787	0	0	1.04784	0	0.691418	0	0	0	2.20986	0	3.36478	0	0.944651	0	0	0.980451	0	1.01717	1.2588	0.63464	0.854034	40.4018	59.6341	36.8205	18.2063	75.5832	47.0506	56.7497	29.9554	59.2724	69.0339	42.2407	50.9301	74.4331	32.1797	30.652	74.9552	70.3599	84.8844	99.3298	79.617	36.5733	59.1895	75.936	0	0.968594	0	0	0	0	0	0	0	0	0	0	0	0	0	0	0	0	0	0	0	0	0	0
ENSMUSG00000022214	Dcaf11	154.976	-0.262099	0.0687376	-3.81304	0.000137267	0.00235997	210.487	0.0578756	0.0622218	0.930151	0.352293	0.649455	109.007	0.0568021	0.0678022	0.837763	0.402164	0.723957	145.391	135.297	146.243	135.558	152.873	138.315	123.418	152.803	108.046	122.953	147.31	172.369	186.296	151.415	161.124	152.089	192.192	192.071	192.168	191.568	167.834	148.538	144.698	158.85	215.704	211.659	240.618	211.395	240.088	223.24	240.24	179.732	238.03	168.192	195.363	225.79	255.6	218.6	217.735	191.136	184.361	205.459	194.911	198.538	202.636	219.457	162.72	103.172	117.2	113.338	137.963	101.062	111.529	123.379	112.223	84.2203	116.672	108.637	103.023	126.99	111.276	98.8321	104.495	98.4512	106.501	98.1078	111.557	103.057	114.205	106.292	103.98
ENSMUSG00000022215	Fitm1	0.775404	-0.0538647	0.0971913	-0.554213	0.579433	NA	0.212416	-0.00326381	0.012551	-0.260043	0.794831	NA	0.167609	-0.00939619	0.0355341	-0.264427	0.791451	NA	0	0	0.549787	0	0	1.04784	0	0	3.17783	4.09843	0	0	0	1.12159	0	0	1.00624	0	3.9218	0	3.05152	0	0.63464	0	0	0	0	0	0	0	0	0	0.940831	0	0	0	0	0	0	0	0	0	0	0	0	0	3.94473	0	0	0	0	0	0	0	0	0	1.29635	0	0	0	0	0	0	0	0	1.83379	0.892459	0	0	0	0
ENSMUSG00000022216	Psme1	632.681	-0.212143	0.0678245	-3.12782	0.00176109	0.0167164	774.3	-0.0267716	0.056465	-0.474128	0.635409	0.836171	275.931	-0.0798876	0.0574692	-1.39009	0.164501	0.491097	628.257	595.635	466.769	611.587	590.681	533.351	491.732	604.991	596.373	737.718	538.919	638.648	674.833	617.998	641.94	609.3	677.2	678.846	736.318	908.224	714.056	707.444	546.425	637.109	746.406	757.605	691.027	732.298	789.178	841.906	936.37	732.109	776.186	638.877	778.813	787.719	917.072	821.136	984.036	729.564	750.803	719.588	691.561	728.646	760.132	762.179	735.691	250.832	254.74	266.097	275.053	279.468	246.333	269.337	260.282	279.413	309.829	251.629	275.739	293.592	245.461	264.151	255.226	324.42	305.611	298.908	289.157	293.161	330.841	210.222	292.843
ENSMUSG00000022217	Emc9	11.505	-0.238382	0.151651	-1.57191	0.115972	0.300505	54.5295	-0.0174033	0.0782844	-0.222309	0.824073	0.930847	29.7452	-0.197546	0.109413	-1.80551	0.0709956	0.337901	7.42871	10.7247	12.6451	11.8219	11.2053	5.2392	6.46165	10.3713	12.7113	4.09843	9.48031	19.8887	6.51383	8.97275	7.67259	18.893	9.05616	16.1281	12.7459	13.7818	16.2748	17.6232	10.1542	16.2266	47.9343	55.4345	50.5212	48.5502	63.3565	61.0657	58.6413	59.9107	59.2724	35.1445	55.4409	57.7208	57.5803	68.7979	53.9053	41.2254	56.1098	50.159	52.4761	58.453	52.3888	51.9047	58.1847	34.0753	24.2149	34.4941	25.3223	24.7499	20.3662	23.3855	36.779	16.8441	24.6307	36.2122	25.2509	24.466	41.4557	35.0405	31.4409	25.316	37.9698	32.0913	29.4512	40.0219	30.6116	23.6205	36.0749
ENSMUSG00000022218	Tgm1	0.820157	0.104912	0.122319	0.857697	0.39106	NA	0.147529	0.00601469	0.02206	0.272652	0.785121	NA	72.0187	-0.353782	0.0872187	-4.05627	4.98632e-05	0.00408415	2.12249	2.47494	0.549787	3.15251	0	1.04784	0.646165	1.38284	0	0	0	0	1.30277	0	0	1.8893	1.00624	0.733096	0.980451	1.37818	1.01717	0	0	0	0.684776	0.839917	0	0	0	0	0	0	0	0	0.880015	0	0	0	0	0	0	0	0	0	0.988468	0	0	64.3645	72.6446	63.0749	41.9129	61.8748	65.9475	64.5118	70.7288	59.4496	62.225	41.7833	76.7626	83.8833	73.0929	76.3703	65.6561	74.0728	80.5701	94.4402	100.848	75.0411	83.5932	99.2061	76.3938
ENSMUSG00000022219	Cideb	760.49	-0.222364	0.107426	-2.06992	0.0384595	0.14679	3.11227	-0.186724	0.0783922	-2.38192	0.0172224	NA	99.2612	-0.10615	0.113834	-0.932497	0.35108	0.686294	706.789	763.93	504.704	774.729	573.072	828.842	474.285	648.55	655.693	1041	822.6	550.254	794.687	845.682	790.277	745.33	725.499	643.658	834.363	1189.37	637.768	1153.06	587.677	959.934	0.684776	2.51975	1.71258	3.03438	2.22304	2.00215	2.83748	1.19821	1.88166	3.76548	1.76003	2.54651	2.8088	1.10964	4.22787	4.99702	4.45316	4.82298	5.62244	3.02343	4.94234	5.46365	3.94473	99.3863	146.258	99.54	46.2788	88.6871	80.4948	124.992	93.362	130.789	73.8922	64.0678	85.8529	131.65	74.1838	79.0657	121.14	137.832	113.909	121.03	71.3967	93.051	91.8348	107.473	106.103
ENSMUSG00000022220	Adcy4	16.0027	-0.0714326	0.142604	-0.500916	0.61643	0.801283	13.3206	0.224234	0.0973942	2.30234	0.0213162	0.211094	16.6941	0.251175	0.124828	2.01217	0.0442019	0.264873	22.2861	12.3747	25.2902	15.7625	13.6065	12.5741	20.6773	12.4455	16.9484	4.09843	13.1266	11.0493	16.936	5.60797	19.6077	20.7823	20.1248	18.3274	21.5699	13.7818	15.2576	18.882	15.866	17.0807	11.6412	19.3181	12.8444	22.2522	13.3382	17.0183	10.4041	19.1714	15.0533	13.8068	16.7203	11.8837	9.83079	9.98679	8.45573	6.24627	11.5782	9.64596	13.119	11.0859	13.8385	17.3016	11.8342	24.6099	10.6545	18.7254	25.3223	11.3437	15.5171	20.9663	16.0319	17.8349	18.149	24.1415	22.2208	5.82523	17.455	17.9695	13.871	18.7526	14.8175	11.9196	16.9567	9.00494	17.6605	11.8102	19.0985
ENSMUSG00000022221	Ripk3	21.9196	0.177678	0.130573	1.36075	0.173591	0.388287	1.28378	0.0773798	0.0544587	1.42089	0.155349	NA	6.22218	0.0818812	0.134436	0.609073	0.542476	0.817717	23.3474	22.2744	24.1906	18.1269	24.0114	12.5741	18.7388	32.4966	14.8299	32.7874	27.7117	35.3577	18.2387	21.3103	21.3128	14.1698	19.1186	16.8612	19.609	26.1855	22.3778	22.6583	24.1163	13.6645	0.684776	3.35967	2.56888	2.02292	1.11152	0	2.83748	0	1.88166	3.76548	0.880015	0.848835	0	0	0	0	0	1.92919	2.81122	2.01562	0.988468	1.82122	0	2.83961	5.81157	9.85545	6.11229	4.12498	7.75853	6.45118	6.60135	5.94496	12.9635	2.78556	9.09031	4.66018	6.54563	3.59389	3.69893	6.56342	12.0392	4.58448	8.92459	8.00439	3.53211	4.7241	2.12205
ENSMUSG00000022223	Sdr39u1	114.303	0.122819	0.0826872	1.48535	0.137452	0.335554	340.738	0.049978	0.0624189	0.800688	0.423313	0.705375	105.494	-0.0881614	0.087292	-1.00996	0.312515	0.654289	116.737	129.522	126.451	118.219	136.865	112.119	107.91	129.987	98.5128	159.839	100.637	103.863	88.5881	105.43	122.762	100.133	69.4306	101.9	111.771	118.524	132.233	135.95	111.697	104.192	351.29	334.287	385.331	283.209	380.139	390.42	367.927	304.346	372.569	327.597	321.205	327.65	452.216	386.156	346.685	288.578	336.659	307.706	292.367	338.624	342.01	304.143	295.854	110.745	108.483	109.395	101.289	76.3122	89.2231	124.992	99.9633	78.2754	80.374	129.064	112.114	97.8639	99.2754	93.4413	76.7529	130.331	125.023	121.947	126.729	119.065	114.205	115.74	91.2482
ENSMUSG00000022225	Cma1	5.78233	-0.0419664	0.164413	-0.255249	0.798531	0.90731	1.91718	-0.136179	0.0592554	-2.29817	0.0215518	NA	21.9665	0.0230871	0.122551	0.188388	0.850573	0.949589	7.42871	8.24979	5.49787	3.94064	5.60266	6.28704	3.87699	6.22276	6.35566	4.09843	4.37553	4.41971	10.4221	5.60797	1.70502	5.66791	6.03744	8.06405	4.90225	8.26911	6.10304	6.29399	5.07712	4.27017	2.05433	0.839917	0	1.01146	0	1.00108	1.89166	3.59464	0	0	0.880015	0	2.8088	1.10964	2.11393	1.24925	6.23442	4.82298	4.68537	0	4.94234	0.910608	3.94473	24.6099	19.3719	14.7832	25.3223	21.6562	14.5473	20.1599	21.6902	22.789	46.6688	19.4989	17.1706	30.2912	16.3641	16.1725	18.4947	23.4408	25.9306	18.3379	26.7738	25.0137	27.0795	12.9913	18.0374
ENSMUSG00000022226	Mcpt2	2.66912	-0.0933703	0.160471	-0.58185	0.560667	NA	0.205155	0.0130937	0.0200082	0.654418	0.512843	NA	0.039439	0.00151452	0.024048	0.0629791	0.949783	NA	2.12249	1.64996	1.64936	6.30502	6.40304	2.09568	1.29233	2.07425	2.11855	0	2.18776	0	1.30277	0	0.852511	6.61256	2.01248	3.66548	5.8827	4.13455	4.06869	1.2588	3.80784	2.5621	0	0	0	0	0	1.00108	2.83748	0	0	0	0.880015	0	0	0	0	0	0	0	0	0	0	0	0	0.946536	0	0	0	0	0	0	0	0	0	0	0	0	0	0	0	0	0	0	0	0	0	0	0
ENSMUSG00000022227	Mcpt1	2.92096	0.0474025	0.163682	0.2896	0.772122	NA	0.0840882	-0.000329323	0.0141988	-0.0231938	0.981496	NA	0.0374364	-0.00233624	0.024048	-0.0971491	0.922608	NA	1.06124	4.12489	3.29872	2.36438	8.0038	5.2392	0.646165	3.45709	3.17783	0	2.91702	2.20986	0	2.24319	3.41004	1.8893	4.02496	5.13167	2.94135	1.37818	3.05152	1.2588	5.71176	2.5621	0.684776	0	0	0	0	0	0	0	0	0	0	0	0	0	0	1.24925	0	0	0	0	0	0	0	0	0	0	0	0	0	0	0	0	0	0	0	0	0	0.898474	0	0	0	0	0	0	0	0	0
ENSMUSG00000022228	Zscan26	30.4304	-0.145128	0.146635	-0.989726	0.322308	0.561853	36.2571	0.0613798	0.0932905	0.657942	0.510575	0.758522	49.1174	0.0605824	0.0892014	0.679164	0.497034	0.791748	16.9799	29.6992	55.5284	26.7963	16.808	27.2438	27.1389	22.1254	32.8376	45.0827	18.9606	24.3084	31.2664	26.9182	28.9854	30.2288	54.337	54.9822	20.5895	35.8328	27.4637	23.9171	24.1163	28.1831	36.9779	31.0769	40.2457	27.3095	34.457	24.0259	44.4539	43.1357	42.3374	56.4822	34.3206	27.1627	19.6616	42.1664	24.3102	37.4776	25.8283	35.69	38.42	35.2733	44.481	49.1729	39.4473	41.6476	53.2727	53.2194	48.8983	55.6873	48.4908	54.0286	54.6969	50.5322	51.8542	42.7119	48.4816	46.6018	46.9104	64.6901	48.0861	38.4429	47.2308	40.3434	41.9456	47.0258	38.8532	57.8702	57.2954
ENSMUSG00000022229	Atp12a	42.1686	-0.605473	0.166945	-3.62679	0.00028697	0.0041373	1.70195	-0.0367811	0.0590912	-0.622446	0.533648	NA	0.924404	0.162271	0.0884256	1.83511	0.0664893	NA	29.7149	20.6245	0	23.6438	5.60266	48.2007	27.7851	42.1765	11.6521	16.3937	29.8995	37.5675	45.5968	65.0524	57.9707	41.5647	61.3806	82.1067	77.4556	62.0183	75.2708	49.0931	38.0784	63.1985	2.05433	3.35967	0	0	3.33455	1.00108	2.83748	0	0.940831	2.51032	0	0	2.8088	3.32893	3.1709	2.49851	2.6719	0.964596	3.7483	2.01562	0.988468	0.910608	0	0.946536	0.968594	0.985545	1.74637	0	1.93963	4.03199	0.94305	0	2.59271	1.85704	0	0	0	0	0.924733	0.937631	0	0	0.892459	0	1.17737	1.18102	1.06103
ENSMUSG00000022231	Sema5a	209.189	0.212951	0.0873526	2.43783	0.0147758	0.0772307	388.626	0.151547	0.0544431	2.78359	0.00537616	0.131782	48.6574	0.180897	0.102228	1.76954	0.076804	0.349478	273.801	201.295	214.967	200.184	248.918	211.664	280.436	235.082	263.76	168.036	218.047	183.418	256.645	158.145	200.34	193.654	173.073	195.737	214.719	162.626	203.435	146.02	255.125	161.412	425.93	414.919	458.972	361.092	439.049	420.452	446.431	389.42	406.439	419.224	349.366	351.418	390.423	398.362	313.919	313.563	401.675	389.697	369.207	347.694	443.822	345.121	342.205	39.7545	38.7438	49.2772	70.7279	52.5935	52.3701	53.2222	69.7857	34.679	62.225	53.8541	50.5017	37.2815	37.0919	40.4313	38.8388	48.7568	50.009	48.5955	41.9456	39.0214	68.2874	37.7928	51.9902
ENSMUSG00000022234	Cct5	410.689	0.158652	0.0502382	3.158	0.00158854	0.0154956	1269.44	0.130581	0.061604	2.11968	0.0340328	0.256619	341.869	0.101172	0.0448488	2.25586	0.0240795	0.193375	421.314	433.114	382.651	464.995	451.414	426.471	450.377	470.855	416.296	491.812	397.444	411.033	426.005	367.883	407.5	392.03	391.427	336.491	366.689	328.008	412.972	415.403	427.113	367.235	1385.99	1390.9	1447.99	1281.52	1337.16	1395.5	1435.77	1276.1	1475.22	1100.78	1173.06	1256.28	1592.59	1238.36	1480.81	1118.08	1130.21	1038.87	1034.53	1117.66	1096.21	1282.14	1111.43	350.218	328.353	372.536	348.401	353.717	344.285	365.298	328.182	380.478	420.019	326.839	335.331	340.193	338.191	349.506	331.979	325.358	299.128	339.251	299.866	352.193	346.146	315.334	314.063
ENSMUSG00000022235	Cmbl	214.479	-0.405886	0.0759736	-5.34246	9.16958e-08	6.81721e-06	50.3734	-0.104379	0.0831777	-1.25489	0.209517	0.519405	38.5235	0.0118456	0.114086	0.10383	0.917304	0.974067	170.86	205.42	152.291	178.905	201.696	198.042	148.618	191.523	163.129	192.626	171.375	225.405	251.434	238.899	235.293	201.211	272.691	249.986	249.034	303.201	231.916	307.147	199.277	207.53	44.5104	47.0353	46.2398	39.447	43.3492	51.0549	47.2914	55.1179	48.9232	55.2271	52.8009	50.0813	23.8748	52.1532	63.418	46.2224	57.0005	55.9465	70.2805	57.4451	48.4349	57.3683	45.3644	38.808	58.1157	45.3351	31.4346	35.0624	36.853	43.5455	24.5193	56.4772	25.9271	35.2837	31.3111	50.097	37.0919	37.7359	28.6667	44.0686	36.1176	41.2603	24.0964	31.017	37.6758	59.0512	35.0138
ENSMUSG00000022236	Ropn1l	2.61223	-0.0950816	0.161317	-0.589409	0.555587	NA	7.26369	-0.0500233	0.0927106	-0.539564	0.589498	NA	14.3697	-0.0484167	0.12411	-0.390111	0.696454	0.892475	0	3.29991	0.549787	4.72876	1.60076	5.2392	3.87699	4.14851	1.05928	0	2.18776	0	3.9083	3.36478	0.852511	1.8893	2.01248	3.66548	1.9609	2.75637	7.12021	2.51759	2.53856	3.41614	7.53253	9.23909	5.13775	7.08023	5.55759	9.0097	9.45828	4.79286	1.88166	7.53097	8.80015	10.186	7.02199	6.65786	4.22787	4.99702	8.90632	5.78757	14.9932	8.06248	9.88468	6.37426	3.94473	10.4119	15.4975	13.7976	17.4637	15.4687	10.668	15.3216	14.1458	17.8349	9.07448	12.9993	15.1505	13.9806	18.546	19.7664	10.1721	14.0645	17.5958	17.421	13.3869	12.0066	11.7737	17.7154	10.6103
ENSMUSG00000022237	Ankrd33b	0.509033	0.0520867	0.0993274	0.524394	0.600005	NA	2.14246	0.0307047	0.0688376	0.446045	0.655565	NA	161.667	-0.224135	0.0587552	-3.81472	0.000136336	0.00780776	1.06124	0	1.09957	1.57625	0.80038	0	1.29233	0	1.05928	0	0	0	0	0	0	0	0	2.93238	0	1.37818	1.01717	0	0	0	2.05433	0.839917	1.71258	3.03438	3.33455	3.00323	1.89166	1.19821	1.88166	1.25516	5.28009	1.69767	1.4044	3.32893	2.11393	0	0.890632	2.89379	4.68537	1.00781	0.988468	1.82122	2.95854	167.537	157.881	145.861	148.441	147.468	166.808	134.668	165.034	136.734	141.303	118.85	152.515	156.116	183.278	163.522	193.269	165.961	179.662	184.296	167.782	196.108	162.477	173.611	170.825
ENSMUSG00000022240	Ctnnd2	9.2027	0.222231	0.155521	1.42895	0.153019	0.358356	1123.45	-0.120543	0.0693416	-1.73839	0.0821415	0.36162	12.2215	0.135881	0.129063	1.05283	0.29242	0.634342	13.7962	9.07477	13.7447	11.8219	8.80418	6.28704	7.75398	13.1369	11.6521	8.19686	8.0218	8.83942	11.7249	4.48637	11.9351	4.72326	7.04368	7.33096	8.82406	13.7818	10.1717	3.77639	8.25032	7.6863	964.164	1008.74	869.136	1306.81	858.092	1031.11	1003.52	1134.71	923.896	1360.59	1271.62	1147.63	890.388	1086.34	1124.61	1297.97	1165.84	1381.3	1340.95	1145.88	1160.46	1073.61	1291.9	9.46536	15.4975	19.7109	7.85866	11.3437	10.668	16.1279	14.1458	14.8624	12.9635	8.35667	16.1605	9.32037	9.81845	8.08626	13.871	12.1892	9.26093	9.16896	13.3869	10.0055	9.41895	18.8964	12.7323
ENSMUSG00000022241	Tars	204.082	0.324982	0.075507	4.304	1.67745e-05	0.000441987	264.662	-0.108856	0.0570229	-1.90899	0.0562633	0.314409	161.697	0.0352938	0.070712	0.49912	0.617695	0.856834	200.575	213.669	228.161	241.955	245.717	283.965	238.435	207.425	223.508	213.118	223.152	212.146	161.543	220.954	178.175	196.487	116.724	159.082	150.009	201.215	194.28	212.737	182.776	192.158	233.509	236.017	202.085	302.427	245.645	224.241	262.94	274.391	237.089	288.687	282.485	269.081	262.622	259.657	271.64	297.322	270.752	270.087	291.43	305.366	276.771	234.026	288.951	141.98	163.692	171.485	144.949	172.218	148.382	155.635	184.838	184.294	185.379	144.849	168.676	178.252	134.185	182.39	175.699	165.023	153.732	129.282	123.159	167.092	198.975	155.895	150.666
ENSMUSG00000022243	Slc45a2	0	NA	NA	NA	NA	NA	0.17607	0.00652638	0.0229663	0.284172	0.776279	NA	0.0374364	-0.00233624	0.024048	-0.0971491	0.922608	NA	0	0	0	0	0	0	0	0	0	0	0	0	0	0	0	0	0	0	0	0	0	0	0	0	0	0	0.856292	0	0	1.00108	0	0	0	1.25516	0	0	0	0	0	0	0	0	0.937074	0	0	0	0	0	0	0	0	0	0	0	0	0	0	0	0	0	0	0.898474	0	0	0	0	0	0	0	0	0
ENSMUSG00000022244	Amacr	22.2523	0.0496704	0.165055	0.300933	0.763466	0.88951	10.4435	-0.068208	0.0938255	-0.726966	0.467247	NA	15.2469	-0.311014	0.129642	-2.39902	0.0164388	0.16105	8.48996	26.3993	9.34637	26.7963	15.2072	31.4352	12.2771	14.5198	22.2448	61.4765	35.0042	17.6788	18.2387	20.1887	16.1977	12.2805	19.1186	14.6619	9.80451	44.1019	8.13739	44.0579	16.5006	29.8912	14.3803	13.4387	3.42517	10.1146	3.33455	10.0108	6.62079	10.7839	13.1716	8.78613	13.2002	11.0349	5.61759	3.32893	15.8545	8.74478	13.3595	7.71676	11.2449	7.05467	18.7809	16.391	13.8065	17.0377	12.5917	14.7832	10.4782	16.4999	13.5774	5.64478	11.3166	11.8899	18.149	7.42815	14.1405	19.8058	7.63657	23.3603	20.3441	26.2537	15.7436	15.5872	15.1718	14.0077	22.37	23.6205	8.4882
ENSMUSG00000022245	Skor1	0.138359	0.0411853	0.0603661	0.682259	0.495075	NA	56.8798	-0.0234375	0.0919441	-0.25491	0.798793	0.919714	0.785733	-0.0232977	0.0843003	-0.276365	0.782268	NA	0	0	1.09957	0	0.80038	0	0	0.691418	0	0	0.729255	0	0	0	0	0	0	0	0	0	0	0	0	0	70.5319	67.1934	59.0841	55.6304	63.3565	63.0679	32.1581	7.18929	41.3966	91.6267	58.961	43.2906	16.8528	32.1797	67.6459	63.712	51.6567	73.3093	61.8469	97.7575	85.0082	56.4577	48.3229	0.946536	1.93719	0.985545	0.873184	1.03125	0.969817	0	0.94305	0	0	0.928519	0	2.33009	0	0	0.924733	1.87526	0	0.916896	0.892459	0	0	1.18102	2.12205
ENSMUSG00000022246	Rai14	56.9286	0.142099	0.092903	1.52954	0.12613	0.316627	125.772	0.247858	0.0726871	3.40993	0.000649788	0.0525715	232.129	-0.0126026	0.0509915	-0.247152	0.804791	0.930938	64.7359	46.1988	77.5199	55.957	62.4297	68.1096	51.0471	66.3761	57.201	57.378	58.3404	53.0365	63.8355	43.7422	61.3808	49.1219	64.3994	63.0462	52.9443	42.7237	57.9789	46.5755	52.6751	49.534	131.477	156.225	142.144	144.639	98.9251	131.141	113.499	152.173	148.651	176.978	137.282	110.349	136.227	95.4293	135.292	97.4418	126.47	103.212	104.952	126.984	89.9506	123.843	109.466	207.291	215.997	251.314	248.858	209.343	218.209	221.759	239.535	235.817	230.751	252.557	243.418	227.184	232.37	218.329	232.108	226.907	255.602	229.224	245.426	253.139	208.394	205.498	262.073
ENSMUSG00000022247	Brix1	123.59	0.130451	0.07914	1.64835	0.0992802	0.273264	243.874	-0.0256781	0.0530936	-0.483639	0.628642	0.832662	176.362	-0.0709555	0.0548684	-1.29319	0.195944	0.530449	118.859	117.972	166.036	139.499	133.663	125.741	135.049	125.147	151.477	102.461	133.454	90.6041	88.5881	108.795	118.499	127.528	121.755	97.5017	114.713	121.28	125.112	130.915	145.967	125.543	208.857	246.936	220.067	241.739	258.984	242.261	221.324	279.184	217.332	253.543	270.165	239.372	255.6	259.657	235.704	253.599	265.408	268.158	242.702	244.898	210.544	253.149	219.918	177.002	188.876	164.586	161.539	190.78	158.08	159.667	174.464	201.138	173.711	154.134	158.575	210.873	190.914	178.796	180.323	188.464	178.736	178.795	169.567	177.097	176.605	171.249	168.703
ENSMUSG00000022248	Rad1	49.7018	0.169157	0.10087	1.67697	0.0935482	0.263097	114.904	-0.116614	0.0788239	-1.47943	0.139026	0.444222	81.1755	-0.096072	0.0820526	-1.17086	0.241655	0.583052	46.6948	51.9737	58.2774	52.0164	52.0247	59.7269	49.7547	61.5362	74.1494	36.8859	45.9431	39.7774	32.5692	54.9581	52.0031	66.1256	39.2434	49.1174	35.2962	46.8583	52.893	46.5755	40.617	47.8259	102.032	95.7505	91.6232	151.719	96.702	98.1056	89.8536	99.4518	116.663	128.026	129.362	103.558	84.2639	102.087	135.292	141.166	130.032	134.079	130.253	143.109	132.455	105.631	101.577	90.8675	97.828	93.6268	76.8402	79.4059	71.7664	66.931	64.1274	66.3854	92.0412	58.4967	82.8228	80.3882	82.9113	86.2535	105.42	89.0749	85.2006	79.7699	82.1063	73.04	68.2874	79.1286	95.4923
ENSMUSG00000022249	Ttc23l	0	NA	NA	NA	NA	NA	0.145709	0.00197824	0.0192477	0.102778	0.918139	NA	0.0386883	0.00151452	0.024048	0.0629791	0.949783	NA	0	0	0	0	0	0	0	0	0	0	0	0	0	0	0	0	0	0	0	0	0	0	0	0	0	0	0	0	0	1.00108	0.945828	0	0	0	0	0	1.4044	0	0	0	0	0	0	0	0	0	0	0	0	0	0	0	0	0	0	0	0	0.928519	0	0	0	0	0	0	0	0	0	0	0	0	0
ENSMUSG00000022253	Nadk2	42.7829	0.0870925	0.115385	0.754798	0.45037	0.676294	23.158	-0.0240788	0.094925	-0.253661	0.799757	0.920386	13.8269	0.252351	0.125955	2.00351	0.0451226	0.268449	32.8986	42.0739	42.3336	48.8639	33.616	51.3442	32.9544	29.731	40.2525	86.067	56.1526	46.407	37.7802	45.9853	43.478	45.3433	40.2496	35.1886	38.2376	50.9928	28.4809	51.6107	31.732	35.0154	20.5433	30.237	25.6888	21.2407	25.5649	20.0215	17.0249	26.3607	12.2308	31.379	22.8804	23.7674	19.6616	12.2061	24.3102	19.9881	24.9377	25.0795	28.1122	24.1874	23.7232	20.944	32.544	16.0911	16.4661	15.7687	12.2246	25.7811	15.5171	12.096	16.9749	16.8441	12.9635	14.8563	11.1104	12.8155	17.455	8.08626	9.24733	10.3139	9.26093	11.0027	15.1718	13.0071	14.1284	12.9913	11.6713
ENSMUSG00000022255	Mtdh	967.239	0.131212	0.0511796	2.56375	0.0103548	0.0608374	1466.84	0.0955191	0.0375429	2.54426	0.0109509	0.165655	1374.66	0.0223022	0.0368711	0.604868	0.545266	0.819001	1130.23	961.925	1014.91	948.905	1021.29	977.635	1108.82	1079.99	973.476	975.427	947.302	1007.69	943.203	911.856	927.531	921.035	746.63	832.797	1029.47	839.314	977.504	863.535	1095.39	977.869	1623.6	1535.37	1565.3	1370.53	1572.8	1547.67	1599.39	1663.12	1497.8	1399.5	1334.98	1375.11	1512.54	1357.09	1475.53	1442.89	1379.59	1421.81	1355.01	1445.2	1307.74	1507.97	1446.73	1505.94	1420.93	1293.03	1426.78	1303.49	1306.34	1450.71	1424.95	1318.79	1345.62	1410.42	1418.09	1236.11	1519.68	1371.97	1390.8	1366.13	1416.92	1314.83	1379.74	1338.73	1426.97	1181.02	1423.9
ENSMUSG00000022257	Laptm4b	425.734	-0.114676	0.0468826	-2.44602	0.0144441	0.0760875	166.226	0.0522044	0.0760413	0.686527	0.492381	0.746875	330.342	-0.0327842	0.0559096	-0.586379	0.557621	0.825098	393.722	408.364	392.548	431.894	430.605	391.892	432.931	432.828	359.095	352.465	414.217	448.601	366.077	432.935	425.403	424.148	432.683	494.106	466.694	479.608	446.539	469.531	417.593	473.135	178.726	184.782	185.815	167.903	184.512	193.208	174.032	122.218	186.285	138.068	153.123	152.79	161.506	187.53	153.26	129.922	179.017	183.273	147.121	204.585	203.624	137.502	114.397	323.715	339.008	338.042	377.216	309.374	277.368	343.525	300.833	343.817	320.2	314.768	328.261	339.028	358.919	340.522	339.377	317.857	367.659	394.265	315.038	293.161	340.26	346.04	259.951
ENSMUSG00000022261	Sdc2	147.272	0.138504	0.0831539	1.66564	0.095786	0.267013	214.377	-0.171046	0.0613922	-2.78612	0.00533427	0.131743	135.811	-0.150917	0.108156	-1.39537	0.162903	0.489215	179.35	155.921	127.55	178.117	132.063	161.367	169.941	146.581	169.484	155.74	144.392	137.011	136.79	125.618	154.304	178.539	98.6115	109.964	144.126	162.626	141.387	146.02	163.737	115.295	182.15	175.543	172.971	241.739	186.735	207.223	212.811	204.895	189.107	212.122	213.844	213.906	175.55	262.985	225.134	241.106	228.002	252.724	253.947	215.671	242.175	187.585	232.739	135.355	123.98	135.02	109.148	126.843	123.167	123.379	133.913	123.853	158.155	116.993	113.124	195.728	79.6385	92.5428	110.043	182.838	162.992	168.709	142.793	96.0527	242.538	131.094	131.567
ENSMUSG00000022262	Dnah5	0.317594	-0.0556368	0.0929896	-0.598313	0.549631	NA	7.95455	-0.113706	0.0927962	-1.22533	0.220451	NA	0.578627	0.0268618	0.0699694	0.383908	0.701047	NA	1.06124	0	0	0	0	0	0.646165	0	0	0	0.729255	0	0	0	1.70502	0	0	0.733096	0	0	0	1.2588	0.63464	0.854034	7.53253	2.51975	5.99404	5.05731	11.1152	5.00539	9.45828	13.1804	11.29	2.51032	3.52006	8.48835	14.044	5.54822	7.39877	11.2433	8.01569	3.85838	9.37074	7.05467	9.88468	10.0167	10.848	0	0	1.97109	0	0	1.93963	0	0.94305	1.98165	0	0	1.01003	0	1.09094	0	0	0	1.85219	0.916896	0	1.00055	0	1.18102	0
ENSMUSG00000022263	Trio	50.8996	-0.0093532	0.101396	-0.0922442	0.926504	0.967748	295.106	0.0717522	0.0704195	1.01892	0.308239	0.610122	97.5891	-0.144129	0.0707365	-2.03755	0.041595	0.255489	59.4297	51.9737	45.0825	46.4995	49.6236	68.1096	49.1086	45.6336	65.6752	36.8859	40.109	46.407	66.4411	54.9581	49.4456	36.8414	44.2746	39.5872	44.1203	60.6401	49.8415	57.9047	63.464	49.534	334.171	257.015	246.612	244.774	262.318	295.318	375.494	390.618	287.894	351.445	300.965	259.744	310.372	327.345	262.128	297.322	311.721	273.945	310.171	233.812	322.24	244.043	287.965	90.8675	85.2363	93.6268	80.333	87.6559	103.77	82.2525	107.508	70.3487	90.7448	109.565	108.074	95.5338	97.0936	103.324	113.742	109.703	95.3876	109.111	109.772	106.058	94.1895	102.749	95.4923
ENSMUSG00000022265	Ank	154.122	-0.240338	0.0751581	-3.19777	0.00138497	0.0140686	256.372	-0.138375	0.058224	-2.3766	0.0174729	0.195951	466.26	-0.06926	0.0598082	-1.15803	0.24685	0.589164	129.472	141.071	118.754	140.287	153.673	148.793	119.541	134.826	147.24	110.658	150.227	194.467	165.451	171.604	134.697	138.864	207.285	190.605	186.286	188.811	157.662	161.126	152.948	154.58	251.313	238.536	228.63	241.739	194.516	195.21	256.319	248.03	239.912	302.494	269.285	264.837	242.961	248.56	281.153	292.325	302.815	268.158	296.115	271.101	263.921	230.384	268.241	423.102	542.413	480.946	405.158	390.842	499.456	481.419	419.657	453.799	396.684	412.262	544.408	450.873	540.015	423.181	437.399	488.506	458.416	521.714	466.756	433.238	474.48	557.444	488.072
ENSMUSG00000022269	March11	0.315089	-0.0171288	0.0926666	-0.184843	0.853352	NA	32.6215	-0.10235	0.0944799	-1.0833	0.278674	0.583281	0.394202	-0.0503766	0.0587019	-0.858176	0.390795	NA	0	0	0	0	0	1.04784	0.646165	1.38284	0	0	0	0	0	0	0.852511	0	1.00624	0.733096	0	0	0	1.2588	0.63464	0	25.3367	22.6778	23.9762	50.5731	23.3419	35.0377	18.9166	37.1446	29.1658	41.4203	32.5606	31.4069	28.088	28.8507	28.5381	38.7269	43.641	35.69	41.2313	31.2421	35.5848	22.7652	44.3782	0	0	0.985545	0	0	0	0	0	0.990827	0	0	1.01003	0	0	0	0.924733	0.937631	2.77828	1.83379	0	0	0	0	0
ENSMUSG00000022270	Fam134b	224.171	-0.326119	0.113976	-2.8613	0.00421904	0.0319717	386.912	-0.061342	0.0551175	-1.11293	0.265738	0.571146	1148.06	-0.174107	0.0784923	-2.21814	0.0265454	0.201806	204.82	182.32	116.555	174.964	164.078	180.229	166.064	192.906	212.915	295.087	185.231	285.071	286.609	275.912	194.372	150.2	260.616	288.107	282.37	392.783	246.156	247.983	187.219	207.53	385.529	355.285	351.936	295.347	399.035	349.376	445.485	424.168	380.096	404.162	359.926	388.767	466.26	403.91	428.072	417.251	363.378	360.759	383.263	359.788	432.949	372.439	371.79	988.184	1369.59	1106.77	995.43	992.059	1096.86	1025.74	969.456	1178.09	1031.9	1109.58	997.914	1470.29	975.299	974.844	1059.74	1550.84	1541.95	1331.33	1170.01	1151.63	1419.91	902.303	1143.79
ENSMUSG00000022272	Myo10	158.907	-0.0304008	0.0718805	-0.422935	0.672343	0.838007	255.679	0.0915752	0.057277	1.59881	0.109862	0.405765	580.874	-0.194593	0.0613278	-3.173	0.00150873	0.0387024	167.677	164.171	173.183	127.677	136.865	169.75	171.234	158.335	159.951	131.15	161.165	159.11	191.507	142.442	179.88	159.646	137.855	142.954	161.774	147.466	197.332	133.433	189.757	149.456	220.498	241.896	274.013	323.668	248.98	288.31	283.748	275.589	231.444	272.37	255.204	238.523	275.262	260.766	231.476	266.091	224.439	234.397	209.905	243.89	263.921	244.043	272.186	501.664	503.669	539.093	540.501	504.279	554.735	563.672	575.261	479.56	493.911	590.538	627.231	551.067	686.2	530.998	595.528	610.398	619.557	667.5	757.698	669.367	692.293	467.686	618.578
ENSMUSG00000022280	Rnf19a	85.3305	-0.136394	0.0832955	-1.63747	0.101531	0.276773	120.187	0.0471	0.0614034	0.767059	0.443047	0.717893	128.243	-0.0173892	0.0630279	-0.275897	0.782627	0.923082	75.3484	80.0229	84.6671	71.7196	76.0361	78.588	67.2012	104.404	74.1494	57.378	94.8031	101.653	87.2853	93.0923	74.1684	76.5168	79.493	106.299	84.3187	99.2293	94.5971	100.704	83.7725	102.484	125.314	115.909	116.456	132.501	101.148	131.141	115.391	141.389	113.841	133.047	120.562	118.837	143.249	125.39	116.266	104.937	105.985	111.893	128.379	115.898	122.57	102.899	121.3	150.499	142.383	115.309	132.724	131.999	122.197	111.283	104.679	142.679	130.932	117.922	128.274	131.65	145.095	126.685	130.387	135.019	129.653	131.116	128.514	124.068	134.22	107.473	123.079
ENSMUSG00000022283	Pabpc1	1877.1	0.127521	0.0704289	1.81064	0.0701962	0.218183	1941.98	-0.0238246	0.0609027	-0.391191	0.695656	0.868722	1837.24	0.0530052	0.0599114	0.884727	0.376304	0.705626	2164.94	2118.55	1583.93	1941.95	1703.21	2226.66	1841.57	1736.15	2185.29	2582.01	1918.67	1586.68	1813.45	1903.34	1834.6	1906.31	1559.67	1398.01	1739.32	2064.52	1650.87	1972.54	1715.43	1902.79	2013.24	1798.26	1481.38	2345.58	1713.96	1907.05	2147.03	2074.11	1727.37	1998.22	1950.11	1820.75	1678.26	1941.88	2447.94	2231.17	1902.39	1853.95	1871.34	1870.49	1868.2	1840.34	2182.42	1888.34	2001.12	1952.36	1379.63	2032.59	1990.06	1708.76	1969.09	2189.73	1870.64	1533.91	1956.44	1947.96	1824.05	1646	1689.49	1853.7	1577.14	1708.18	1775.99	1657.91	1989.75	2011.28	1939.55
ENSMUSG00000022285	Ywhaz	891.534	0.0542257	0.0406208	1.33493	0.181901	0.399085	3671.9	0.0117517	0.0304545	0.385879	0.699586	0.869263	1185.07	-0.0203874	0.0360163	-0.56606	0.571353	0.832563	887.201	916.551	808.186	987.523	946.85	928.387	979.587	887.78	842.126	934.442	870.001	921.51	806.412	829.979	903.661	844.518	773.799	841.594	927.506	928.896	938.851	925.216	911.343	854.888	3527.28	3521.77	3763.4	3961.89	3988.13	3673.95	3721.83	3598.24	3617.5	3555.87	3632.7	3716.2	4089.61	3658.49	3792.4	3556.63	3689.89	3719.48	3722.99	3616.02	3495.22	3435.73	3398.38	1159.51	1154.56	1064.39	1113.31	1167.37	1166.69	1237.01	1234.45	1171.16	1201.72	1205.22	1239.31	1237.28	1152.03	1132.08	1134.65	1069.84	1255.78	1175.46	1210.17	1240.68	1365.75	1126.7	1226.55
ENSMUSG00000022286	Grhl2	31.7675	-0.152205	0.116232	-1.30949	0.190369	0.410866	0.365138	0.000221241	0.0324359	0.00682085	0.994558	NA	98.6728	-0.0891967	0.0781061	-1.14199	0.253457	0.595625	30.7761	28.8743	23.091	24.4319	31.2148	35.6266	31.6621	28.3481	36.0154	28.689	32.8165	24.3084	32.5692	48.2285	25.5753	29.2842	27.1685	40.3203	39.218	37.211	37.6354	31.4699	20.3085	37.5775	0	0	0	0	0	0	0	1.19821	1.88166	1.25516	0	0	0	0	0	1.24925	0.890632	0	0.937074	0	0	0	0.986182	122.103	84.2677	82.7858	77.7134	84.5622	107.65	87.8973	99.9633	95.1194	110.19	84.4952	108.074	102.524	97.0936	115.903	112.817	97.5136	92.6093	79.7699	95.4931	103.057	87.1253	121.646	117.774
ENSMUSG00000022288	4930447A16Rik	0	NA	NA	NA	NA	NA	0	NA	NA	NA	NA	NA	0	NA	NA	NA	NA	NA	0	0	0	0	0	0	0	0	0	0	0	0	0	0	0	0	0	0	0	0	0	0	0	0	0	0	0	0	0	0	0	0	0	0	0	0	0	0	0	0	0	0	0	0	0	0	0	0	0	0	0	0	0	0	0	0	0	0	0	0	0	0	0	0	0	0	0	0	0	0	0
ENSMUSG00000022292	Rrm2b	9.60433	-0.121951	0.154092	-0.791418	0.4287	0.659104	34.4998	-0.00981793	0.0898421	-0.10928	0.91298	0.966076	27.1224	0.173132	0.1111	1.55834	0.119153	0.427456	10.6124	10.7247	10.4459	9.45753	8.80418	8.38272	5.81549	4.14851	13.7706	12.2953	9.48031	4.41971	10.4221	6.72956	10.2301	10.3912	13.0811	11.7295	8.82406	16.5382	7.12021	10.0704	7.61568	9.39437	41.0865	30.237	26.545	37.4241	32.234	39.042	25.5374	38.3429	29.1658	41.4203	36.0806	39.8953	39.3231	36.6182	19.0254	44.9731	24.9377	35.69	38.42	36.2811	36.5733	29.1395	35.5025	22.7169	37.7752	23.6531	34.0542	36.0936	32.9738	20.9663	22.6332	36.6606	25.9271	32.4982	24.2408	31.4562	19.6369	25.1573	20.3441	34.6923	27.7828	25.6731	20.5266	20.011	27.0795	27.1636	21.2205
ENSMUSG00000022295	Atp6v1c1	191.753	-0.0597296	0.0591012	-1.01063	0.312192	0.551868	469.693	-0.0301647	0.0453609	-0.664995	0.506054	0.755731	275.897	0.017697	0.0592891	0.298486	0.765332	0.918321	149.636	195.52	196.824	193.091	178.485	162.415	195.142	188.757	181.136	217.217	192.523	207.726	196.718	198.522	180.732	175.705	234.454	215.53	195.11	190.189	197.332	203.925	172.622	182.763	425.93	495.551	502.643	404.585	505.741	495.533	444.539	438.546	507.108	415.458	467.288	457.522	528.054	504.888	461.894	429.743	496.082	500.625	468.537	481.733	459.637	474.427	436.878	257.458	271.206	286.794	275.926	280.499	279.307	289.497	241.421	313.101	303.347	255.343	277.759	297.087	272.735	314.466	301.463	251.285	253.75	248.479	204.373	283.155	275.504	269.274	318.308
ENSMUSG00000022296	Baalc	0	NA	NA	NA	NA	NA	7.27824	0.0634531	0.0936889	0.677274	0.498232	NA	0.454345	-0.0483602	0.0656511	-0.736624	0.461351	NA	0	0	0	0	0	0	0	0	0	0	0	0	0	0	0	0	0	0	0	0	0	0	0	0	7.53253	5.0395	8.56292	8.09169	12.2267	6.00646	8.51245	3.59464	6.58582	11.2964	7.92014	6.79068	7.02199	7.7675	6.3418	8.74478	10.6876	3.85838	2.81122	7.05467	4.94234	9.10608	6.90327	0	0	0	0	1.03125	0.969817	0	0.94305	0	0	0.928519	0	0	0	0	0	1.87526	0	0.916896	0	2.0011	1.17737	0	1.06103
ENSMUSG00000022297	Fzd6	7.37254	0.339426	0.163815	2.07201	0.0382642	0.146475	12.2556	-0.0749619	0.0950917	-0.788311	0.430515	0.710407	30.4328	0.0739076	0.109101	0.677427	0.498135	0.792337	14.8574	6.59983	10.4459	11.8219	4.0019	7.33488	4.52316	10.3713	15.8892	0	12.3973	4.41971	6.51383	4.48637	9.37762	8.50186	7.04368	3.66548	6.86315	8.26911	3.05152	5.03519	6.3464	5.1242	6.16298	9.23909	6.85033	15.1719	6.66911	14.0151	17.9707	5.99107	11.29	13.8068	18.4803	5.94185	11.2352	9.98679	14.7975	14.991	10.6876	14.4689	18.7415	5.03905	18.7809	11.8379	19.7236	37.8614	33.9008	32.523	20.9564	25.7811	37.8229	26.6111	38.6651	40.6239	35.0016	19.4989	28.281	24.466	27.2735	26.9542	31.4409	27.1913	24.0784	33.0082	31.2361	26.0143	23.5474	43.6979	33.9528
ENSMUSG00000022299	Slc25a32	12.1884	-0.00741009	0.159847	-0.0463574	0.963025	0.983987	17.0428	-0.127916	0.0966014	-1.32416	0.185449	0.4967	21.3064	-0.171724	0.123152	-1.39441	0.163194	0.48927	5.30622	14.0246	8.2468	19.7032	9.60456	13.6219	7.10782	4.83992	11.6521	32.7874	13.1266	13.2591	13.0277	11.2159	16.1977	4.72326	10.0624	8.79715	8.82406	13.7818	7.12021	15.1056	15.866	14.5186	11.6412	11.7588	11.1318	14.1605	16.6728	18.0194	12.2958	22.7661	24.4616	13.8068	16.7203	20.372	22.4704	16.6446	20.0824	16.2403	16.922	19.2919	15.9303	14.1093	16.804	20.944	18.7375	14.198	18.4033	30.5519	20.9564	12.375	24.2454	17.7407	15.0888	30.7156	15.5563	17.6419	16.1605	34.9514	19.6369	26.9542	25.8925	11.2516	24.0784	27.5069	24.9889	15.0082	22.37	25.9825	19.0985
ENSMUSG00000022300	Dcaf13	128.493	0.0335033	0.070555	0.474854	0.634891	0.8142	220.445	-0.113083	0.0629874	-1.79532	0.0726026	0.344381	169.222	-0.0297999	0.0650562	-0.458064	0.646907	0.870435	134.778	127.872	132.499	147.38	132.063	119.454	133.11	111.318	104.868	159.839	115.222	156.9	104.221	107.673	126.172	140.753	148.924	124.626	132.361	115.768	131.215	146.02	115.504	115.295	183.52	195.701	195.235	259.946	200.073	211.227	170.249	220.471	200.397	238.481	244.644	235.127	179.763	189.749	237.818	228.613	236.908	243.078	238.017	244.898	222.405	227.652	266.269	184.575	166.598	192.181	165.032	185.624	141.593	149.184	151.831	200.147	162.044	128.136	181.806	174.757	182.187	184.187	171.076	167.836	159.288	174.21	143.686	171.094	156.59	183.059	184.618
ENSMUSG00000022303	Dcstamp	0.0610913	-0.0055932	0.0367704	-0.152111	0.879099	NA	0.0776482	-0.00288388	0.0138894	-0.207632	0.835516	NA	0.297599	-0.0150933	0.0597619	-0.252558	0.80061	NA	0	0	0	0	0	0	0	0	0	0	0	0	0	0	0	0	0	1.46619	0	0	0	0	0	0	0	0	0	0	0	0	0	0	0	0	0	0.848835	0	0	0	0	0	0	0.937074	0	0	0	0	0.946536	0	0	0.873184	0	0	0	0	0.990827	0	0	0	1.16505	0	0	0.924733	0	0	0	0	0	0	1.18102	1.06103
ENSMUSG00000022304	Dpys	0.99145	-0.0449369	0.0998625	-0.449987	0.65272	NA	1.58108	0.00211281	0.0597445	0.035364	0.971789	NA	0.233324	0.0144658	0.0486727	0.297206	0.766309	NA	0	0	1.64936	1.57625	0	0	1.29233	0	2.11855	4.09843	0	0	6.51383	0	0	3.77861	0	0.733096	0	0	2.03435	0	0	0	1.36955	1.67983	2.56888	2.02292	2.22304	1.00108	1.89166	0	1.88166	0	2.64005	0	1.4044	1.10964	0	1.24925	0	2.89379	1.87415	0	3.95387	3.64243	2.95854	0	0	0	0	0	0	0.806397	0.94305	0.990827	0	0	1.01003	0	0	0	1.84947	0	0	0	0	0	0	0	0
ENSMUSG00000022305	Lrp12	45.0625	0.0544008	0.118829	0.457805	0.647092	0.821881	132.589	-0.0492314	0.0965969	-0.509658	0.610291	0.8204	72.7696	-0.0501855	0.10806	-0.46442	0.642347	0.867963	46.6948	47.0238	31.3378	47.2876	43.2205	61.8226	36.1853	41.4851	40.2525	90.1655	52.5064	24.3084	33.8719	61.6877	38.363	46.2879	37.2309	41.7864	41.1789	55.1274	32.5495	41.5403	32.3666	57.2203	110.249	118.428	66.7908	211.395	98.9251	106.114	101.204	97.0554	135.48	183.253	171.603	106.104	28.088	112.074	135.292	158.655	129.142	169.769	161.177	147.14	156.178	139.323	206.112	89.9209	71.676	84.7569	55.0106	79.4059	63.0381	57.2542	78.2732	89.1745	64.8177	38.0693	82.8228	75.728	73.0929	85.355	108.194	59.0707	76.8658	57.7644	44.623	76.0417	69.4648	99.2061	66.8446
ENSMUSG00000022306	Zfpm2	8.78134	0.25863	0.162485	1.59172	0.111448	0.29382	93.9039	0.0836594	0.0710848	1.1769	0.239237	0.545512	1.39562	0.075663	0.101296	0.746949	0.455094	NA	2.12249	17.3246	9.34637	10.2457	11.2053	9.43056	9.04631	11.0627	5.29639	12.2953	13.1266	8.83942	18.2387	5.60797	4.26255	3.77861	6.03744	8.06405	5.8827	5.51274	5.08587	12.588	9.5196	6.83227	88.3361	89.0312	101.899	127.444	94.479	91.098	86.0703	107.839	93.1423	97.9026	95.9216	80.6394	78.6463	94.3197	88.7852	77.4537	78.3756	80.0614	87.1479	103.804	114.662	100.167	102.563	0.946536	1.93719	1.97109	0.873184	0	0	2.41919	3.7722	2.97248	1.29635	0.928519	2.02007	0	0	0	0.924733	2.81289	1.85219	0.916896	0.892459	0	2.35474	3.54307	1.06103
ENSMUSG00000022307	Oxr1	67.1972	0.0510392	0.0867908	0.588072	0.556484	0.756537	191.592	-0.0575836	0.0611858	-0.941126	0.34664	0.644314	158.247	-0.0556415	0.0650519	-0.85534	0.392363	0.717126	78.5321	70.9482	62.6757	55.957	72.8346	81.7315	74.309	74.6731	60.3788	40.9843	72.1962	64.0858	74.2577	60.5661	72.4634	70.8489	57.3557	67.4448	73.5338	85.4474	74.2537	52.8695	52.0405	62.3445	221.867	170.503	177.252	161.834	168.951	201.217	214.703	156.966	185.344	178.233	217.364	216.453	165.719	213.052	195.539	209.875	177.236	191.955	191.163	189.468	225.371	180.3	196.25	174.163	143.352	159.658	137.09	182.531	167.778	133.862	161.262	155.56	160.748	159.705	124.234	159.611	183.278	175.202	180.323	159.397	143.544	145.786	130.299	163.089	175.428	161.8	160.215
ENSMUSG00000022309	Angpt1	16.8727	0.144624	0.143711	1.00635	0.314246	0.554207	69.6572	-0.126314	0.0787606	-1.60378	0.108763	0.404373	5.86407	0.164986	0.134044	1.23083	0.218386	0.556171	27.5924	9.07477	18.143	18.9151	17.6084	24.1003	16.1541	18.6683	19.067	12.2953	12.3973	22.0986	24.7526	17.9455	12.7877	21.727	17.1061	8.06405	14.7068	9.64729	13.2233	13.8468	22.2124	12.8105	65.7385	71.3929	59.0841	73.8367	66.6911	65.07	53.9122	75.4875	49.864	82.8406	59.841	73.8487	71.6243	67.6882	62.361	96.1926	79.2663	82.9552	68.4064	64.4998	65.2389	55.5471	90.7287	11.3584	9.68594	7.88436	5.23911	5.15623	4.84908	6.45118	6.60135	6.93579	9.07448	2.78556	3.0301	5.82523	4.36376	3.59389	2.7742	4.68815	1.85219	3.66758	3.56984	8.00439	4.70948	5.90512	12.7323
ENSMUSG00000022311	Csmd3	2.41755	-0.0176055	0.159392	-0.110454	0.912049	NA	125.332	0.0669959	0.0664186	1.00869	0.313122	0.615432	0.131387	-0.00328376	0.0284638	-0.115366	0.908155	NA	4.24498	1.64996	5.49787	2.36438	0	1.04784	4.52316	2.07425	1.05928	0	2.91702	2.20986	2.60553	2.24319	3.41004	1.8893	4.02496	3.66548	4.90225	1.37818	1.01717	0	4.44248	0.854034	134.901	129.347	146.426	101.146	142.274	138.149	141.874	124.614	132.657	117.985	105.602	112.046	134.822	143.144	108.868	104.937	114.892	108.035	130.253	146.132	128.501	126.575	109.466	0	0	0	0	1.03125	0	0	0	0	0	0	0	0	0	0	0	0	0	0	0	0	0	0	2.12205
ENSMUSG00000022312	Eif3h	682.187	0.0791289	0.0480897	1.64544	0.0998784	0.274088	1653.07	0.101245	0.0586658	1.7258	0.0843838	0.36416	576.113	0.0790809	0.0476413	1.65992	0.0969303	0.387942	673.891	667.408	670.19	734.535	749.156	650.709	713.367	750.188	738.316	758.21	581.216	740.302	640.961	619.12	611.25	660.311	756.693	691.309	629.449	680.823	642.854	762.831	627.659	621.737	1868.07	1752.91	1817.05	1759.94	1797.32	1759.89	1631.55	1660.73	1734.89	1487.37	1648.27	1643.35	2071.49	1614.53	1957.5	1345.45	1480.23	1452.68	1392.49	1471.4	1444.15	1774.78	1454.62	657.843	625.712	598.226	568.443	600.185	605.166	589.477	501.703	614.313	613.176	601.68	530.268	561.552	645.836	617.251	531.722	541.951	543.617	500.625	492.638	523.287	586.33	585.788	589.93
ENSMUSG00000022313	Utp23	52.827	0.0652152	0.09019	0.723087	0.469626	0.692624	133.602	0.0475897	0.0636424	0.747768	0.4546	0.724725	85.2546	-0.0292917	0.0811126	-0.361124	0.718007	0.899415	53.0622	38.774	52.7795	51.2283	53.6255	62.8704	62.678	56.0048	59.3195	32.7874	56.1526	68.5055	37.7802	52.7149	46.8881	53.8451	52.3245	50.5836	57.8466	41.3455	53.9102	61.6811	56.483	54.6582	130.792	153.705	131.013	150.708	150.055	131.141	135.253	138.993	115.722	151.874	109.122	117.139	157.293	120.951	134.235	122.427	114.001	125.397	119.008	142.101	133.443	136.591	151.872	87.0813	79.4247	68.0026	71.6011	87.6559	90.193	99.1869	69.7857	89.1745	103.708	94.7089	72.7225	83.8833	111.276	77.2687	90.6238	84.3868	91.6833	87.1051	94.6007	94.0516	87.1253	66.1374	64.7225
ENSMUSG00000022314	Rad21	854.637	0.0546514	0.0379415	1.44041	0.149751	0.354018	1753.48	0.0495618	0.0351842	1.40864	0.158942	0.469491	1350.51	-0.0141817	0.0458124	-0.309559	0.756896	0.916472	864.915	874.477	809.836	889.007	902.029	846.655	865.215	847.678	949.113	815.588	824.787	961.287	954.928	833.344	756.177	846.408	858.323	769.017	886.327	808.994	825.945	843.394	865.649	812.186	1762.61	1756.27	1767.39	1908.63	1768.42	1795.93	1697.76	1888.39	1799.81	1733.38	1763.55	1768.97	2001.27	1805.39	1772.53	1531.59	1669.04	1721.8	1576.16	1798.94	1702.14	1712.85	1627.2	1461.45	1491.64	1365.97	1294.06	1397.34	1202.57	1204.76	1215.59	1416.88	1322.28	1317.57	1432.23	1363.1	1673.5	1314.47	1322.37	1232.05	1290.05	1335	1329.76	1331.73	1344.56	1431.4	1322.04
ENSMUSG00000022315	Slc30a8	0.251371	0.0612777	0.0724375	0.845939	0.397587	NA	1.02201	-0.0764537	0.0484494	-1.57801	0.114563	NA	0.0454558	-0.00233624	0.024048	-0.0971491	0.922608	NA	1.06124	2.47494	0	0.788127	0	0	0	0.691418	0	0	0	0	0	0	0	0	0	0	0	0	1.01717	0	0	0	0	0	1.71258	0	0	1.00108	0.945828	1.19821	0.940831	0	0.880015	0.848835	1.4044	1.10964	0	0	0	0.964596	5.62244	2.01562	2.9654	0.910608	0.986182	0	0	0	0	0	0	0	0	0	0	0	0	0	1.09094	0	0	0	0	0	0	0	0	0	0
ENSMUSG00000022321	Cdh10	0.68369	0.121185	0.115755	1.04691	0.295142	NA	14.2204	0.192403	0.0973947	1.9755	0.0482116	0.295623	0.0392938	0.00151452	0.024048	0.0629791	0.949783	NA	1.06124	0.824979	2.19915	0.788127	0	2.09568	0.646165	0.691418	0	0	1.45851	0	0	0	0	1.8893	0	0	0.980451	2.75637	1.01717	0	0	0	17.8042	11.7588	11.1318	13.149	16.6728	8.00862	20.8082	14.3786	18.8166	20.0826	25.5204	10.186	7.02199	16.6446	11.6266	14.991	13.3595	11.5751	13.119	11.0859	11.8616	13.6591	13.8065	0	0	0	0	0	0	0	0.94305	0	0	0	0	0	0	0	0	0	0	0	0	0	0	0	0
ENSMUSG00000022322	Shcbp1	64.8597	0.00136763	0.0856316	0.0159711	0.987257	0.994556	37.1905	0.159594	0.0902482	1.76839	0.0769955	0.354417	4.75903	0.0125648	0.133737	0.0939516	0.925148	0.976343	68.9809	65.1733	64.8748	54.3808	61.6293	74.3967	62.678	61.5362	79.4458	65.5749	53.9649	68.5055	74.2577	56.0797	63.0858	73.6828	57.3557	58.6476	56.8661	63.3965	56.9617	86.857	71.0797	57.2203	43.1409	47.0353	33.3954	28.3209	35.5686	55.0592	39.7248	34.7482	54.5682	27.6135	42.2407	35.6511	39.3231	34.3989	32.766	29.9821	32.9534	27.0087	22.4898	41.3202	42.5041	40.0668	35.5025	3.78614	2.90578	1.97109	6.11229	5.15623	4.84908	5.64478	3.7722	7.92662	6.48177	6.49963	3.0301	3.49514	5.45469	6.28932	5.5484	5.62578	4.63047	4.58448	7.13967	2.0011	5.88684	1.18102	4.2441
ENSMUSG00000022323	Rida	29.4531	-0.136474	0.14131	-0.965772	0.334158	0.572998	22.3756	-0.0882919	0.0973924	-0.906558	0.36464	0.66076	20.7792	-0.0306801	0.119713	-0.256281	0.797734	0.928736	14.8574	37.124	29.6885	27.5845	33.616	31.4352	20.0311	22.1254	18.0077	40.9843	32.0872	24.3084	27.3581	32.5262	30.6904	22.6716	38.2371	18.3274	22.5504	49.6146	21.3606	49.0931	19.0392	43.5557	19.8585	12.5988	13.7007	10.1146	14.4497	24.0259	24.5915	28.7571	26.3433	26.3584	31.6805	22.0697	5.61759	23.3025	20.0824	32.4806	26.719	31.8317	26.2381	17.1328	24.7117	27.3183	24.6545	22.7169	22.2777	20.6964	16.5905	17.5312	22.3058	26.6111	16.0319	19.8165	23.3344	7.42815	29.291	27.9611	22.9097	19.7664	18.4947	18.7526	16.6697	21.0886	16.0643	19.0104	23.5474	30.7066	19.0985
ENSMUSG00000022324	Matn2	35.7288	0.32068	0.116948	2.74208	0.0061052	0.0417441	27.8674	-0.138898	0.0933102	-1.48856	0.136603	0.441923	85.6649	-0.122469	0.100912	-1.21362	0.224893	0.564355	36.0823	38.774	36.2859	44.9232	32.0152	38.7701	56.2164	40.7936	55.0824	24.5906	32.8165	46.407	22.147	30.283	33.2479	41.5647	20.1248	33.7224	26.4722	39.9674	30.5152	27.6935	42.5209	26.475	24.6519	30.237	30.8265	25.2865	35.5686	20.0215	20.8082	14.3786	32.9291	27.6135	21.1204	30.5581	21.066	19.9736	39.1078	29.9821	33.844	37.6192	34.6717	28.2187	31.631	29.1395	21.696	66.2575	81.3619	81.8002	100.416	58.781	98.9213	61.2862	87.7037	85.2112	93.3375	91.9233	68.6823	104.854	81.8204	88.9489	107.269	83.4491	96.3137	124.698	67.8269	54.0296	108.318	98.025	64.7225
ENSMUSG00000022325	Pop1	38.7915	0.214642	0.105128	2.04172	0.0411792	0.152951	115.297	0.184808	0.0685397	2.69637	0.00701007	0.144687	27.8784	-0.0320046	0.122126	-0.262061	0.793274	0.926824	44.5723	36.2991	50.5804	36.2539	41.6198	41.9136	53.6317	44.9422	37.0747	36.8859	36.4627	44.1971	33.8719	34.7694	35.8054	46.2879	41.2558	37.3879	42.1594	17.9164	36.6182	31.4699	39.9823	29.0371	130.792	116.748	136.15	120.364	157.836	117.126	124.849	111.434	116.663	116.73	115.282	111.197	153.079	114.293	112.038	82.4508	105.095	93.5658	98.3928	113.882	104.778	108.362	90.7287	26.503	18.4033	16.7543	33.181	22.6874	38.7927	37.9007	24.5193	18.8257	29.8162	35.2837	26.2609	36.1164	41.4557	25.1573	19.4194	35.63	25.9306	37.5927	35.6984	15.0082	24.7247	20.0774	23.3426
ENSMUSG00000022329	Stk3	60.8559	0.0250692	0.0954116	0.262748	0.792745	0.904773	77.2918	-0.162237	0.079906	-2.03034	0.0423216	0.281066	89.8799	0.0388052	0.0806211	0.481328	0.630284	0.862412	79.5934	65.1733	46.1821	59.8977	51.2243	68.1096	68.4935	58.7705	85.8015	57.378	60.5282	33.1478	67.7438	66.174	51.1506	57.6237	62.3869	60.1138	65.6902	52.371	50.8587	61.6811	69.8104	60.6364	79.434	64.6736	63.3656	89.0086	63.3565	66.0711	83.2328	67.1	81.8523	60.2477	67.7612	83.1859	66.0067	98.7582	106.754	77.4537	77.485	103.212	69.3435	90.7029	56.3427	75.5805	86.784	90.8675	92.0164	94.6123	93.4307	85.5934	98.9213	81.4461	93.362	106.019	81.6703	80.7811	92.9232	97.8639	106.912	102.426	89.6991	78.761	70.3831	56.8475	74.0741	93.051	105.963	89.7579	99.7364
ENSMUSG00000022330	Osr2	61.9772	-0.00909265	0.117468	-0.0774052	0.938301	0.971938	0.747062	0.0172629	0.0414193	0.416783	0.676837	NA	39.9096	0.249611	0.113108	2.20684	0.0273249	0.204872	45.6335	52.7986	54.9787	53.5926	76.8365	59.7269	94.3401	70.5246	58.2603	61.4765	61.9867	46.407	49.5051	50.4717	49.4456	54.7898	95.5928	80.6405	80.3969	81.3129	53.9102	54.1283	54.579	46.1178	0.684776	0	0.856292	3.03438	0	2.00215	0	0	1.88166	0	0.880015	0	0	0	1.05697	0	0.890632	1.92919	0	1.00781	0	0	2.95854	36.9149	35.838	63.0749	62.8693	48.4686	46.5512	41.9327	32.0637	32.6973	42.7797	48.283	40.4014	30.2912	24.0007	35.0405	44.3872	42.1934	25.0045	36.6758	36.5908	30.0165	62.4006	30.7066	28.6477
ENSMUSG00000022332	Khdrbs3	54.2408	0.415287	0.100948	4.11386	3.89092e-05	0.000849456	810.578	0.0115228	0.0541268	0.212885	0.831417	0.934418	31.1122	-0.0858886	0.107799	-0.796748	0.425598	0.742392	45.6335	54.4486	52.7795	69.3552	61.6293	75.4445	66.555	71.216	81.5644	65.5749	56.8819	57.4562	48.2023	42.6206	54.5607	43.454	47.2933	38.8541	41.1789	42.7237	43.7385	31.4699	64.7333	44.4098	758.047	785.322	791.214	907.281	670.245	801.863	785.037	842.345	788.416	963.964	864.175	881.94	959.204	832.232	908.991	717.072	807.803	728.27	799.324	791.131	677.1	802.246	780.07	33.1288	26.152	42.3784	29.6883	28.8749	27.1549	29.8367	37.722	28.734	24.6307	25.9985	25.2509	24.466	24.0007	24.2588	36.9893	45.9439	41.6742	24.7562	33.9135	31.017	28.2569	38.9738	32.8918
ENSMUSG00000022335	Zfat	6.1746	-0.165244	0.167135	-0.988684	0.322818	0.562457	6.73842	0.0853058	0.0919784	0.927455	0.353691	NA	12.8843	0.0551516	0.127715	0.431834	0.665862	0.879409	5.30622	5.77485	3.84851	1.57625	11.2053	12.5741	1.29233	2.76567	9.5335	4.09843	7.29255	0	2.60553	3.36478	6.82008	5.66791	9.05616	5.13167	8.82406	8.26911	6.10304	10.0704	7.61568	9.39437	9.58686	4.19958	5.13775	9.10315	12.2267	7.00754	3.78331	7.18929	7.52665	5.02064	10.5602	4.24418	4.21319	4.43857	6.3418	2.49851	5.34379	7.71676	9.37074	8.06248	7.90774	3.64243	9.86182	12.305	12.5917	11.8265	13.0978	11.3437	12.6076	9.67677	20.7471	13.8716	14.2599	13.9278	12.1204	11.6505	20.7278	10.7817	8.3226	9.37631	14.8175	11.0027	9.81705	12.0066	10.5963	20.0774	11.6713
ENSMUSG00000022336	Eif3e	529.477	0.200175	0.0435615	4.59522	4.32285e-06	0.000150143	988.053	-0.117144	0.0704252	-1.66338	0.0962369	0.382968	474.617	0.0216039	0.0689035	0.313539	0.753871	0.91589	591.113	573.36	528.895	584.79	576.274	576.312	575.733	537.923	575.188	594.272	533.815	561.303	497.657	518.176	508.949	543.175	482.995	417.864	442.183	508.55	433.316	511.072	520.405	514.128	832.003	902.911	728.704	1161.16	829.192	939.01	818.141	1007.7	885.322	1134.67	1092.98	970.219	706.412	927.662	1229.25	1028.14	988.602	1110.25	1028.91	1108.59	1027.02	1055.4	1213	573.601	558.879	495.729	418.255	505.31	469.391	463.679	482.842	519.194	509.467	321.267	423.204	468.349	482.195	490.567	476.238	496.007	461.195	404.351	402.499	415.228	549.831	478.315	525.207
ENSMUSG00000022337	Emc2	526.543	0.00223767	0.0611323	0.0366037	0.970801	0.98732	935.56	-0.00345793	0.0440154	-0.0785617	0.937381	0.975047	546.623	-0.16785	0.0529748	-3.16848	0.00153236	0.0388273	536.99	522.212	431.582	529.621	520.247	509.25	463.947	500.586	560.358	659.847	480.579	643.068	514.593	557.432	485.931	527.115	525.257	432.526	545.131	527.845	527.913	644.504	526.751	463.74	938.828	960.025	930.789	768.711	929.229	867.934	1032.84	878.291	1030.21	970.239	964.497	933.719	985.888	963.17	950.213	1009.4	933.382	958.808	824.625	875.787	980.56	981.636	849.102	458.124	566.628	529.238	428.734	586.779	529.52	454.002	440.405	592.515	562.618	503.257	515.117	581.358	603.289	523.81	578.883	636.651	619.557	566.641	535.476	564.309	559.25	582.245	600.54
ENSMUSG00000022338	Eny2	232.855	0.0918112	0.0555668	1.65227	0.0984797	0.27215	381.709	0.0350854	0.0534127	0.656873	0.511263	0.759177	210.073	0.0574484	0.0642021	0.894805	0.370892	0.702679	229.229	258.218	234.209	243.531	224.907	291.3	246.189	214.34	241.515	250.004	242.113	207.726	213.654	232.17	243.818	251.277	245.523	203.067	205.895	227.4	195.297	244.207	218.316	224.611	382.105	348.566	313.403	404.585	336.79	426.459	444.539	419.375	349.989	420.479	412.727	394.708	380.592	378.388	365.711	396.014	323.299	400.307	374.83	361.804	374.629	358.78	411.238	211.078	260.552	215.834	179.876	240.28	242.454	202.406	193.325	235.817	219.084	168.062	207.057	229.514	210.551	223.72	225.635	188.464	184.293	212.72	200.803	186.102	181.315	224.395	198.412
ENSMUSG00000022339	Ebag9	100.357	0.110966	0.0821789	1.35029	0.176922	0.392545	130.56	0.0083914	0.0684704	0.122555	0.902459	0.962623	114.929	-0.0688939	0.0753225	-0.914653	0.360374	0.693477	117.798	120.447	96.2126	87.4821	108.852	100.593	84.6477	114.775	97.4535	135.248	103.554	92.8139	100.313	103.187	97.1862	97.2991	60.3744	77.7081	98.0451	108.877	94.5971	104.48	96.4653	110.17	149.281	138.586	99.3298	138.57	116.709	134.144	137.145	143.786	128.894	112.964	138.162	112.046	126.396	132.048	141.634	149.91	127.36	143.725	116.197	117.914	133.443	102.899	161.734	138.194	112.357	127.135	93.4307	100.031	116.378	124.185	115.052	121.872	102.412	80.7811	109.084	140.971	121.094	129.38	114.667	135.019	99.092	104.526	99.063	120.066	121.269	124.008	108.225
ENSMUSG00000022340	Sybu	1.41789	-0.103096	0.142001	-0.726021	0.467826	NA	186.817	-0.195038	0.0765732	-2.54708	0.010863	0.165655	0.456855	-0.0206226	0.0695654	-0.296448	0.766888	NA	0	1.64996	0.549787	0.788127	1.60076	2.09568	1.29233	1.38284	0	0	2.18776	2.20986	3.9083	0	1.70502	2.83395	1.00624	0.733096	0	5.51274	2.03435	0	2.53856	0	180.781	183.942	148.138	187.12	133.382	128.138	151.332	201.3	136.421	222.163	206.804	193.534	171.337	150.911	207.165	216.121	222.658	244.043	220.212	227.765	184.843	178.479	200.195	0	0	0	0.873184	1.03125	0.969817	0	0.94305	0.990827	0	0	0	1.16505	0	0.898474	0.924733	0	0.926093	0	0	0	0	1.18102	1.06103
ENSMUSG00000022342	Kcnv1	1.6941	0.0119133	0.153586	0.0775677	0.938172	NA	78.606	-0.0288883	0.0896549	-0.322217	0.747289	0.894148	0	NA	NA	NA	NA	NA	1.06124	0.824979	1.64936	0.788127	0.80038	2.09568	3.23083	2.76567	1.05928	0	2.18776	4.41971	1.30277	2.24319	0	2.83395	1.00624	2.93238	1.9609	1.37818	1.01717	0	2.53856	2.5621	101.347	95.7505	78.7788	57.6533	68.9141	87.0937	101.204	79.0822	52.6865	69.0339	58.081	69.6045	81.4551	63.2497	60.2471	102.439	114.892	88.7428	69.3435	89.6951	64.2504	64.6532	89.7425	0	0	0	0	0	0	0	0	0	0	0	0	0	0	0	0	0	0	0	0	0	0	0	0
ENSMUSG00000022346	Myc	7.58482	-0.123405	0.167109	-0.738471	0.460228	0.6841	10.0544	-0.115174	0.0919698	-1.25231	0.210458	NA	5.9722	-0.213248	0.134468	-1.58587	0.112769	0.416323	3.18373	8.24979	5.49787	1.57625	6.40304	13.6219	1.9385	5.53134	5.29639	28.689	2.18776	8.83942	7.8166	5.60797	7.67259	8.50186	9.05616	7.33096	1.9609	9.64729	4.06869	15.1056	5.71176	8.54034	4.10865	5.87942	11.9881	11.1261	5.55759	6.00646	8.51245	4.79286	8.46748	12.5516	17.6003	8.48835	11.2352	4.43857	16.9115	19.9881	7.12506	9.64596	9.37074	4.03124	12.8501	11.8379	18.7375	2.83961	2.90578	4.92772	2.61955	4.12498	4.84908	7.25758	7.5444	6.93579	7.77813	2.78556	6.06021	6.99028	4.36376	5.39084	0.924733	7.50105	10.187	9.16896	10.7095	6.00329	4.70948	8.26717	8.4882
ENSMUSG00000022347	A1bg	0.0419267	-0.0026492	0.0367704	-0.0720471	0.942564	NA	0	NA	NA	NA	NA	NA	0	NA	NA	NA	NA	NA	0	0	0	0	0	0	0	0	0	0	0	0	0	0	0	0	1.00624	0	0	0	0	0	0	0	0	0	0	0	0	0	0	0	0	0	0	0	0	0	0	0	0	0	0	0	0	0	0	0	0	0	0	0	0	0	0	0	0	0	0	0	0	0	0	0	0	0	0	0	0	0	0
ENSMUSG00000022350	Washc5	99.0712	0.160482	0.077239	2.07774	0.0377336	0.14509	124.547	-0.0058751	0.0640314	-0.0917533	0.926894	0.970262	100.42	0.0432419	0.076098	0.56824	0.569872	0.831868	115.676	119.622	108.308	101.668	110.452	98.497	93.0478	93.3414	100.631	90.1655	90.4276	143.641	83.377	81.8763	98.8912	91.6312	77.4805	88.7046	110.791	84.0693	90.5284	99.445	87.5803	117.857	126.684	145.306	131.013	129.467	131.159	129.139	112.554	121.02	98.7873	119.24	117.922	114.593	169.932	122.061	112.038	112.433	126.47	136.973	115.26	129	120.593	126.575	116.369	109.798	91.0479	114.323	131.851	95.9059	84.3741	106.444	106.565	79.2662	86.8557	101.209	114.134	125.825	102.548	86.2535	92.4733	93.7631	102.796	105.443	91.0308	109.06	85.9479	94.482	98.6753
ENSMUSG00000022351	Sqle	295.455	0.322152	0.0655822	4.91218	9.00685e-07	4.31638e-05	945.681	-0.047536	0.0352837	-1.34725	0.1779	0.491096	317.427	0.0163989	0.0752801	0.217839	0.827555	0.939572	306.7	305.242	324.374	352.293	374.578	366.744	348.929	317.361	229.863	336.071	319.414	380.095	248.828	256.845	294.969	252.222	223.385	238.989	277.468	224.644	278.705	304.629	262.106	266.459	914.86	942.387	872.561	963.923	912.556	905.975	832.328	1055.63	932.364	940.116	948.656	955.789	962.013	945.416	1044.28	980.664	911.117	1046.59	949.256	954.396	910.379	931.552	937.859	285.854	382.595	319.317	310.854	329.999	299.673	391.909	321.58	359.67	316.31	283.198	230.288	350.679	279.28	339.623	300.538	265.349	335.246	381.429	229.362	353.194	332.018	298.799	321.491
ENSMUSG00000022353	Mtss1	201.806	-0.0593955	0.0648042	-0.916538	0.359385	0.598496	1298.96	0.0321992	0.0374586	0.859596	0.390012	0.679229	625.459	-0.0265084	0.0428862	-0.61811	0.536503	0.813927	211.188	193.045	209.469	176.54	195.293	185.468	209.358	183.226	229.863	176.233	186.689	209.936	259.25	225.44	189.257	173.816	237.473	216.263	221.582	166.76	217.675	178.749	201.181	189.595	1403.79	1327.91	1298.14	1213.75	1279.36	1277.37	1302.4	1471.41	1220.26	1359.34	1304.18	1297.87	1473.21	1372.63	1196.49	1195.54	1296.76	1251.08	1346.58	1261.78	1257.33	1192.9	1276.12	643.645	615.057	522.339	690.689	631.122	585.769	655.601	596.951	587.561	601.508	652.749	650.462	608.154	631.654	584.906	673.206	611.335	633.448	670.251	627.399	687.377	661.681	551.538	636.615
ENSMUSG00000022354	Ndufb9	547.635	0.00396442	0.0549633	0.0721285	0.9425	0.973682	691.918	-0.0320721	0.0443077	-0.723849	0.469159	0.733592	363.295	-0.127858	0.0554239	-2.30691	0.0210599	0.182637	532.745	527.986	522.847	621.832	502.639	514.49	485.27	553.134	525.402	668.044	557.88	596.661	471.601	514.812	529.409	592.296	450.796	517.565	532.385	592.619	566.566	652.057	539.444	574.765	609.45	652.615	680.752	668.576	754.72	765.824	656.404	686.577	683.984	670.256	690.812	717.266	771.015	660.238	780.041	649.612	618.989	694.509	687.812	760.896	621.746	723.934	708.078	377.668	339.977	369.579	347.527	365.061	303.553	304.818	271.599	390.386	399.277	332.41	357.552	406.601	362.192	403.415	388.388	360.988	390.811	345.67	339.135	355.195	416.789	407.453	383.03
ENSMUSG00000022357	Klhl38	0.40517	0.0488342	0.0863462	0.565563	0.571691	NA	0	NA	NA	NA	NA	NA	0.628014	-0.0467849	0.0702807	-0.665686	0.505612	NA	0	3.29991	0	0.788127	0	0	0	0	0	0	1.45851	0	0	1.12159	0	0.944651	0	0.733096	0	1.37818	0	0	0	0	0	0	0	0	0	0	0	0	0	0	0	0	0	0	0	0	0	0	0	0	0	0	0	0	0	0	0	2.06249	1.93963	0.806397	0	0.990827	0	0	0	2.33009	0	0	2.7742	0	0.926093	0	0	1.00055	0	1.18102	1.06103
ENSMUSG00000022358	Fbxo32	66.7876	-0.239821	0.123005	-1.94967	0.0512149	0.1765	88.9374	0.142266	0.07708	1.84569	0.0649374	0.33188	863.974	-0.187497	0.0675426	-2.77599	0.00550347	0.0856716	79.5934	61.0484	43.9829	55.957	53.6255	41.9136	57.5087	76.7474	75.2087	69.6733	51.7771	55.2464	126.368	70.6604	73.3159	51.0112	77.4805	83.5729	81.3774	100.607	61.0304	56.6459	55.8483	42.7017	113.673	98.2703	91.6232	86.9857	101.148	74.0797	76.6121	113.83	81.8523	114.22	88.8815	89.1277	106.734	72.1268	80.3295	67.4597	82.8288	71.3801	76.8401	98.7653	67.2158	91.9714	99.6043	803.609	634.429	693.824	827.779	853.872	808.827	687.051	950.595	782.754	798.554	830.096	975.693	933.202	1014.57	1000.9	1048.65	781.984	926.093	735.35	858.546	1061.58	976.039	779.476	971.899
ENSMUSG00000022359	Wdyhv1	23.1675	-0.17766	0.124669	-1.42506	0.154141	0.359575	20.8957	0.0580142	0.0971864	0.596938	0.550549	0.782743	98.4983	-0.31144	0.087803	-3.54703	0.000389604	0.0163252	18.0412	23.0994	21.4417	22.0676	28.8137	22.0046	20.6773	20.0511	18.0077	24.5906	21.8776	15.469	15.6332	24.6751	23.0178	27.3949	37.2309	28.5907	16.6677	35.8328	21.3606	21.3996	19.0392	29.0371	19.1737	32.7568	17.1258	15.1719	20.0073	20.0215	20.8082	21.5679	19.7575	17.5723	36.0806	21.2209	7.02199	18.8639	13.7406	18.7388	24.0471	21.2211	24.3639	19.1484	15.8155	33.6925	22.6822	95.6002	88.1421	90.6701	82.0793	104.156	105.71	58.0606	77.3301	104.037	82.9667	63.1393	88.883	114.175	94.9117	119.497	117.441	108.765	125.023	126.532	109.772	123.067	69.4648	116.921	97.6143
ENSMUSG00000022360	Atad2	136.332	0.0808097	0.0837305	0.965117	0.334486	0.5733	66.0062	0.0673252	0.0758575	0.887522	0.374798	0.66936	39.7269	-0.13125	0.0935819	-1.40252	0.160761	0.487126	135.839	137.771	139.096	149.744	131.262	135.171	178.342	144.506	158.892	98.3623	143.663	117.122	140.699	112.159	149.189	165.314	112.699	92.37	125.498	114.389	160.713	149.797	150.41	128.959	67.108	64.6736	53.9464	66.7565	77.8062	69.0743	83.2328	70.6947	59.2724	75.3097	63.3611	68.7557	40.7275	76.5654	69.7598	69.9582	56.1098	56.9111	65.5952	65.5076	60.2965	63.7426	72.9774	43.5407	32.9322	33.5085	29.6883	37.1249	33.9436	37.0943	42.4373	41.6147	41.4833	36.2122	43.4315	37.2815	45.8194	43.1267	42.5377	40.3181	37.0437	42.1772	53.5476	35.0192	41.2079	37.7928	44.5631
ENSMUSG00000022361	Zhx1	90.7162	-0.142116	0.0871514	-1.63068	0.102957	0.279303	238.602	-0.00288676	0.0711638	-0.040565	0.967643	0.986565	66.115	-0.0561822	0.0826594	-0.679682	0.496706	0.791443	97.6345	84.9728	66.5242	95.3634	76.8365	86.9708	76.2475	79.513	110.165	110.658	69.2792	86.1844	102.919	104.308	75.8734	84.074	111.693	71.8434	99.0255	96.4729	92.5628	109.515	89.4842	99.0679	241.041	219.218	191.809	211.395	230.084	248.267	320.636	304.346	219.214	213.377	219.124	226.639	273.858	252.999	246.273	308.566	207.517	235.361	208.968	248.929	212.521	202.155	245.559	73.8298	73.6132	66.0315	58.5034	63.9372	61.0985	70.1566	66.0135	68.3671	70.0031	52.9256	51.5117	67.5727	76.3657	50.3145	72.1292	64.6965	77.7919	65.0996	73.1817	51.028	65.9327	64.9564	81.6989
ENSMUSG00000022362	Gm29394	0.0980296	-0.00486311	0.0495607	-0.0981244	0.921833	NA	0.33812	-0.0313298	0.0339817	-0.92196	0.35655	NA	0.146551	0.0151138	0.0344741	0.438409	0.66109	NA	0	0	0	0	0	0	0.646165	0	0	0	0	0	0	0	0.852511	0	0	0	0	0	0	0	0	0.854034	0	0.839917	0	0	0	0	0	0	0	1.25516	0	0.848835	0	0	1.05697	0	0.890632	0	0	0	0.988468	0.910608	0.986182	0	0	0	0.873184	1.03125	0	1.61279	0	0	0	0	0	0	0	0	0	0	0	0	0	0	0	0	0
ENSMUSG00000022364	Tbc1d31	31.2386	0.0638282	0.126279	0.505456	0.613239	0.799315	46.2367	0.0460932	0.0892207	0.51662	0.605421	0.818598	16.0629	0.0752476	0.122809	0.612721	0.540061	0.8163	23.3474	41.2489	36.2859	33.1013	20.0095	26.196	38.7699	20.0511	34.9562	45.0827	37.9213	30.938	29.9636	25.7967	25.5753	27.3949	46.287	37.3879	18.6286	24.8073	27.4637	40.2815	29.1934	29.0371	47.9343	41.9958	38.5331	29.3324	53.3528	46.0496	54.858	40.7393	62.0949	52.7168	51.9209	56.0231	64.6023	49.9339	31.709	42.4746	45.4222	29.9025	36.5459	50.3905	53.3773	39.1562	44.3782	17.9842	17.4347	18.7254	18.3369	17.5312	23.2756	9.67677	11.3166	23.7799	16.8526	12.9993	12.1204	20.9708	17.455	14.3756	13.871	18.7526	16.6697	12.8365	13.3869	14.0077	15.3058	12.9913	14.8544
ENSMUSG00000022365	Derl1	302.214	0.160126	0.0562563	2.84637	0.00442205	0.0330589	388.575	0.00714467	0.0539736	0.132373	0.894689	0.95996	690.768	0.0574187	0.0369042	1.55589	0.119735	0.428347	276.985	297.817	310.629	326.285	366.574	319.591	329.544	342.943	299.776	319.678	302.641	342.528	244.92	265.818	294.116	328.739	253.573	307.9	317.666	303.201	282.774	284.488	241.163	293.788	345.127	358.645	423.864	434.928	423.488	411.443	362.252	372.645	440.309	356.466	356.406	383.674	404.467	437.199	430.185	373.527	338.44	433.103	374.83	374.905	402.306	370.618	328.398	751.55	725.477	751.971	749.192	667.216	638.139	699.147	644.103	728.258	683.179	723.316	690.863	694.367	708.019	693.622	694.475	617.899	722.353	654.663	629.184	659.362	713.486	684.994	653.592
ENSMUSG00000022366	Slc22a22	0.0355847	-0.0026492	0.0367704	-0.0720471	0.942564	NA	0.0780182	-0.000315891	0.0139077	-0.0227134	0.981879	NA	0.127583	0.00302133	0.033829	0.0893118	0.928834	NA	0	0	0	0	0	0	0	0	0	0	0	0	0	0	0	0	0	0	0	0	0	0	0	0.854034	0.684776	0	0	0	0	0	0	0	0	0	0	0	0	1.10964	0	0	0	0	0	0	0	0	0	0	0	0	0.873184	0	0	0	0	0	1.29635	0	0	0	0	0	0	0	0	0	0.892459	0	0	0	0
ENSMUSG00000022367	Has2	5.68308	0.142476	0.166311	0.856684	0.39162	0.62661	9.76132	-0.0555935	0.0944038	-0.588891	0.555934	NA	5.32112	0.0185356	0.119953	0.154524	0.877197	0.958107	9.5512	6.59983	6.04765	7.88127	6.40304	3.14352	6.46165	3.45709	8.47422	4.09843	8.0218	2.20986	7.8166	5.60797	5.96757	8.50186	9.05616	0.733096	4.90225	6.89092	2.03435	1.2588	4.44248	6.83227	10.9564	10.079	4.28146	7.08023	5.55759	9.0097	9.45828	9.58572	17.8758	8.78613	8.80015	9.33719	1.4044	17.7543	10.5697	14.991	7.12506	8.68136	10.3078	6.04686	11.8616	8.19548	16.7651	10.4119	3.87438	2.95663	5.23911	4.12498	4.84908	3.22559	1.8861	8.91745	9.07448	4.64259	7.07024	1.16505	0	3.59389	6.47313	14.0645	8.33484	0.916896	14.2793	4.00219	1.17737	0	7.42718
ENSMUSG00000022369	Mtbp	20.5591	0.439255	0.131242	3.34692	0.000817148	0.00932701	24.8077	0.230335	0.0952169	2.41906	0.0155607	0.188713	7.62158	0.23042	0.134085	1.71846	0.0857122	0.366217	23.3474	20.6245	18.6927	26.0082	36.8175	22.0046	27.1389	30.4224	24.3634	12.2953	21.8776	28.7281	16.936	16.8239	23.0178	18.893	12.0749	18.3274	16.6677	12.4037	17.2919	12.588	24.1163	11.9565	21.9128	15.9584	35.9643	32.3668	30.011	32.0345	37.8331	25.1625	27.2841	28.8687	22.8804	28.8604	32.3012	19.9736	25.3672	21.2373	20.4845	13.5043	16.8673	19.1484	17.7924	19.1228	25.6407	10.4119	9.68594	7.88436	8.73184	7.21872	6.78872	8.87037	11.3166	6.93579	7.77813	9.28519	10.1003	3.49514	7.63657	6.28932	9.24733	7.50105	6.48265	5.50137	6.24721	9.00494	3.53211	2.36205	10.6103
ENSMUSG00000022370	Mrpl13	66.3031	0.263374	0.0858465	3.06797	0.00215519	0.0195789	136.622	0.109523	0.0629162	1.74077	0.0817236	0.360896	42.8785	-0.148836	0.0968778	-1.53633	0.124458	0.435657	59.4297	63.5234	67.074	75.6602	75.2357	75.4445	78.8322	69.1418	65.6752	73.7718	79.4888	92.8139	66.4411	61.6877	71.6109	68.0149	42.2621	46.185	57.8466	59.2619	52.893	64.1987	59.0215	65.7606	130.107	135.227	148.138	139.582	116.709	174.187	162.682	138.993	143.006	125.516	154.883	140.058	136.227	125.39	155.374	123.676	116.673	110.928	124.631	131.015	131.466	145.697	132.148	40.7011	47.4611	30.5519	39.2933	42.2811	31.0341	35.4815	27.3485	46.5689	59.6323	37.1407	47.4716	51.262	48.0013	39.5328	42.5377	47.8192	43.5264	50.4293	39.2682	38.0208	48.2721	41.3359	54.1123
ENSMUSG00000022371	Col14a1	280.818	0.475285	0.0932277	5.0981	3.43074e-07	2.05158e-05	10.6092	-0.0925551	0.0931572	-0.993537	0.320448	NA	30.5542	0.391735	0.134769	2.90671	0.00365255	0.0673523	407.518	286.268	290.287	333.378	335.359	329.022	378.653	308.372	475.616	237.709	283.68	296.121	273.581	211.981	253.196	303.233	181.123	183.274	218.64	194.324	228.864	237.913	297.646	193.866	13.0107	10.9189	5.13775	8.09169	8.89214	10.0108	10.4041	10.7839	6.58582	11.2964	10.5602	4.24418	8.42639	3.32893	10.5697	14.991	10.6876	11.5751	16.8673	12.0937	6.91927	10.0167	28.5993	37.8614	33.9008	40.4073	42.786	48.4686	14.5473	48.3838	43.3803	28.734	62.225	26.927	31.3111	22.1359	7.63657	12.5786	13.871	25.316	13.8914	18.3379	15.1718	14.0077	69.4648	35.4307	26.5256
ENSMUSG00000022372	Sla	14.286	0.0586458	0.14682	0.399439	0.68957	0.849242	246.233	-0.155997	0.0940008	-1.65953	0.0970091	0.384806	4.89773	-0.192628	0.130065	-1.48101	0.138603	0.457138	11.6737	13.1997	16.4936	21.2794	12.0057	17.8133	15.508	12.4455	22.2448	4.09843	11.6681	13.2591	19.5415	11.2159	5.96757	17.9484	17.1061	7.33096	15.6872	15.16	13.2233	16.3644	19.6738	11.9565	259.53	235.177	178.965	231.625	186.735	197.212	131.47	177.336	209.805	340.149	321.205	256.348	171.337	159.789	300.179	299.821	310.831	322.175	332.661	317.46	153.212	281.378	288.951	1.89307	2.90578	5.91327	0	7.21872	6.78872	1.61279	3.7722	3.96331	3.88906	5.57111	5.05017	5.82523	1.09094	9.88321	3.69893	5.62578	8.33484	7.33516	1.78492	5.00274	10.5963	2.36205	7.42718
ENSMUSG00000022375	Lrrc6	0.0408521	-0.0026492	0.0367704	-0.0720471	0.942564	NA	20.2269	0.00562606	0.0968035	0.0581184	0.953654	0.982858	0.0374364	-0.00233624	0.024048	-0.0971491	0.922608	NA	0	0	0	0	0	0	0	0	0	0	0	0	0	0	0	0	0	0	0.980451	0	0	0	0	0	18.4889	20.158	17.9821	17.1948	26.6764	12.0129	25.5374	27.5589	14.1125	18.8274	23.7604	19.5232	32.3012	27.7411	19.0254	17.4896	16.0314	22.1857	14.9932	28.2187	13.8385	11.8379	19.7236	0	0	0	0	0	0	0	0	0	0	0	0	0	0	0.898474	0	0	0	0	0	0	0	0	0
ENSMUSG00000022376	Adcy8	0.0574692	0.000294786	0.0367704	0.00801694	0.993603	NA	6.30764	-0.0366016	0.0842081	-0.434657	0.663811	NA	0.0385305	-0.00233624	0.024048	-0.0971491	0.922608	NA	0	0	0	0	0	0	0.646165	0	0	0	0	0	0	0	0	0	0	0.733096	0	0	0	0	0	0	7.53253	6.71934	7.70663	3.03438	5.55759	3.00323	13.2416	3.59464	2.82249	7.53097	4.40008	3.39534	2.8088	11.0964	12.6836	11.2433	10.6876	2.89379	6.55952	5.03905	8.89621	3.64243	0.986182	0	0	0	0	0	0	0	0	0	0	0	0	0	0	0	0.924733	0	0	0	0	0	0	0	0
ENSMUSG00000022377	Asap1	121.09	0.160619	0.0992077	1.61902	0.105444	0.283922	349.166	0.0615296	0.0476982	1.28998	0.197059	0.50728	404.52	0.142902	0.0669404	2.13476	0.0327806	0.224072	157.064	142.721	144.044	111.914	131.262	135.171	137.633	101.638	116.521	106.559	140.017	117.122	132.882	118.889	123.614	123.749	90.5616	95.3024	98.0451	77.1783	110.872	90.6334	184.046	118.711	335.54	363.684	407.595	347.943	372.358	354.381	358.469	382.23	315.178	387.845	307.125	335.29	374.974	342.88	332.945	371.028	339.331	330.856	350.466	329.554	363.756	330.551	296.841	400.385	401.967	444.481	481.125	433.123	470.361	399.167	419.657	356.698	397.981	465.188	442.395	357.669	421.102	408.805	302.388	350.674	367.659	411.686	526.551	382.21	400.305	329.506	337.406
ENSMUSG00000022378	Fam49b	159.679	0.276521	0.0780833	3.54136	0.000398075	0.00537304	1000.7	-0.00403813	0.0336958	-0.11984	0.90461	0.963555	295.377	0.16232	0.0717561	2.2621	0.0236911	0.19248	161.309	166.646	189.127	197.82	196.894	176.037	200.957	188.066	169.484	135.248	150.227	174.579	99.0102	131.226	164.535	181.373	156.973	160.548	126.478	117.146	131.215	133.433	152.314	171.661	1021	1028.06	998.436	1057.99	1021.48	1015.09	893.807	1040.05	958.707	896.185	1056.9	1013.51	1002.74	916.565	995.663	1038.13	1010.87	1004.14	1051.4	1064.25	985.502	976.172	969.417	366.309	331.259	350.854	321.332	366.092	278.337	254.822	286.687	268.514	300.754	324.053	312.101	293.592	339.282	327.943	307.011	238.158	277.828	264.983	232.932	260.143	209.572	264.549	311.941
ENSMUSG00000022382	Wnt7b	0.54939	0.12814	0.105119	1.21899	0.222847	NA	217.86	0.116609	0.0849365	1.3729	0.169784	0.480022	213.961	-0.0243373	0.0689989	-0.35272	0.724299	0.901486	1.06124	1.64996	0	0.788127	1.60076	1.04784	0	0	2.11855	0	0.729255	0	1.30277	0	0.852511	0	0	0	0	0	2.03435	0	0	0	212.965	236.017	210.648	310.519	217.857	245.264	125.795	231.255	190.048	305.004	248.164	217.302	269.644	143.144	223.02	189.887	214.642	216.069	215.527	230.788	150.247	217.635	189.347	230.008	173.378	209.921	215.677	236.155	231.786	188.697	220.674	193.211	187.971	228.416	229.278	235.339	245.461	247.979	210.839	159.397	239.858	234.725	237.394	218.12	196.621	190.145	174.008
ENSMUSG00000022383	Ppara	114.858	-0.214101	0.0738441	-2.89936	0.00373921	0.0293545	12.1737	-0.0242567	0.0967612	-0.250686	0.802057	0.921157	4.16605	0.119847	0.126235	0.949398	0.342418	0.679961	109.308	110.547	106.659	103.245	105.65	92.21	109.848	94.0328	110.165	90.1655	123.244	110.493	143.304	123.375	142.369	103.912	93.5803	131.224	154.911	110.255	134.267	118.327	114.235	121.273	14.3803	10.9189	11.1318	10.1146	17.7843	10.0108	12.2958	8.3875	8.46748	13.8068	14.9603	10.186	9.83079	6.65786	13.7406	4.99702	21.3752	8.68136	22.4898	13.1015	13.8385	10.0167	12.8204	0.946536	2.90578	5.91327	3.49274	6.18748	2.90945	8.06397	4.71525	3.96331	1.29635	10.2137	5.05017	1.16505	2.18188	1.79695	3.69893	0.937631	7.40875	3.66758	1.78492	2.0011	10.5963	5.90512	3.18308
ENSMUSG00000022385	Gtse1	8.2698	0.174178	0.160322	1.08642	0.277291	0.513359	4.57937	-0.0149556	0.0840234	-0.177994	0.858728	NA	2.07815	0.0755315	0.116908	0.646074	0.518231	NA	6.36747	10.7247	9.89616	10.2457	8.0038	10.4784	6.46165	6.91418	7.41494	16.3937	11.6681	4.41971	7.8166	4.48637	10.2301	10.3912	9.05616	2.93238	4.90225	8.26911	2.03435	13.8468	6.98104	8.54034	4.79343	5.0395	5.13775	4.04585	2.22304	5.00539	1.89166	4.79286	4.70416	1.25516	9.68017	7.63952	4.21319	9.98679	4.22787	6.24627	6.23442	4.82298	2.81122	1.00781	2.9654	3.64243	2.95854	1.89307	0.968594	2.95663	0.873184	2.06249	1.93963	1.61279	4.71525	1.98165	3.88906	2.78556	2.02007	2.33009	0	0.898474	1.84947	1.87526	2.77828	0.916896	3.56984	1.00055	2.35474	3.54307	1.06103
ENSMUSG00000022386	Trmu	14.8856	0.0651735	0.146384	0.445222	0.656159	0.828053	39.4112	0.160373	0.0894954	1.79196	0.0731387	0.345252	18.8288	0.131048	0.117471	1.11558	0.264603	0.606098	9.5512	15.6746	25.2902	14.9744	16.0076	8.38272	15.508	13.1369	12.7113	32.7874	10.2096	15.469	13.0277	13.4591	14.4927	9.44651	19.1186	15.395	16.6677	6.89092	10.1717	15.1056	18.4046	15.3726	34.9236	52.0748	48.8086	34.3897	50.0183	35.0377	40.6706	45.5321	42.3374	41.4203	43.1207	34.8022	53.3671	42.1664	19.0254	36.2284	34.7347	29.9025	26.2381	34.2655	36.5733	46.441	44.3782	21.7703	17.4347	19.7109	16.5905	11.3437	23.2756	17.7407	24.5193	19.8165	28.5198	20.4274	20.2007	13.9806	16.3641	16.1725	22.1936	17.815	19.448	15.5872	19.6341	23.0126	15.3058	12.9913	18.0374
ENSMUSG00000022387	Brd1	162.104	-0.0691001	0.071531	-0.966016	0.334036	0.572859	277.377	0.0041876	0.0654587	0.0639731	0.948992	0.980631	468.455	-0.0727645	0.0451948	-1.61002	0.107394	0.406973	164.493	158.396	158.888	148.168	144.869	166.607	133.756	151.42	188.551	159.839	150.956	176.788	178.479	187.306	155.157	170.037	108.674	160.548	182.364	187.433	170.885	139.726	161.833	185.325	304.725	259.534	195.235	272.083	262.318	319.344	335.769	346.284	236.149	263.584	260.484	273.325	318.798	256.328	292.78	304.818	270.752	263.335	260.507	260.015	277.759	256.792	288.951	478.001	444.585	440.539	429.607	407.342	460.663	443.519	523.393	407.23	482.244	441.975	520.168	427.572	526.923	492.364	518.775	466.94	466.751	507.96	479.251	461.253	465.061	471.229	479.583
ENSMUSG00000022388	Ttll8	0	NA	NA	NA	NA	NA	0.160539	-0.000537889	0.0224929	-0.0239137	0.980921	NA	0	NA	NA	NA	NA	NA	0	0	0	0	0	0	0	0	0	0	0	0	0	0	0	0	0	0	0	0	0	0	0	0	0	0	0.856292	0	0	1.00108	0	0	0	0	0	0.848835	0	0	0	0	0	0	0	0	0	0	0.986182	0	0	0	0	0	0	0	0	0	0	0	0	0	0	0	0	0	0	0	0	0	0	0	0
ENSMUSG00000022389	Tef	93.0311	0.105681	0.0816136	1.2949	0.195355	0.417807	358.056	0.00746259	0.0610021	0.122333	0.902635	0.962651	244.216	0.138764	0.0682841	2.03216	0.0421374	0.257403	92.3283	98.1725	103.91	88.2702	106.451	88.0186	111.14	96.1071	109.106	61.4765	90.4276	110.493	69.0466	95.3355	103.154	85.9633	91.5679	118.028	101.967	92.3384	74.2537	66.7163	93.9267	84.5493	396.485	418.279	429.858	300.404	401.258	369.398	311.177	323.518	384.8	297.473	312.405	353.115	394.636	334.003	349.856	359.785	409.691	338.573	392.634	355.757	315.321	350.584	336.288	247.046	258.615	302.562	305.615	213.468	250.213	295.948	261.225	195.193	197.046	299.912	250.489	250.485	220.37	249.776	229.334	225.969	222.262	232.891	224.9	212.116	209.572	240.929	265.256
ENSMUSG00000022390	Zc3h7b	47.0679	0.107138	0.105979	1.01094	0.312045	0.551866	369.416	-0.0842402	0.0783331	-1.07541	0.282191	0.585879	93.7362	-0.0249861	0.0770787	-0.324163	0.745815	0.911515	53.0622	47.8488	45.0825	44.9232	38.4183	62.8704	46.5239	43.5593	51.9046	73.7718	53.2356	30.938	62.5328	33.6478	49.4456	50.0665	52.3245	34.4555	45.1007	39.9674	40.6869	55.3871	45.6941	28.1831	299.932	350.245	298.846	408.63	306.779	353.38	352.794	349.879	303.888	470.685	418.007	336.988	221.895	348.428	385.793	459.725	350.018	447.572	434.802	368.858	396.376	359.69	473.367	102.226	93.9536	89.6846	94.3039	95.9059	114.438	74.1886	94.305	89.1745	92.0412	76.1385	97.9733	85.0484	96.0026	110.512	94.3228	95.6383	63.9004	83.4375	94.6007	101.055	97.7216	102.749	110.347
ENSMUSG00000022391	Rangap1	320.589	0.0776148	0.0612958	1.26623	0.20543	0.430911	1505.69	-0.0513767	0.0482096	-1.0657	0.286561	0.590567	318.938	0.153457	0.0531971	2.88469	0.00391798	0.070314	312.006	311.017	330.971	324.708	328.156	335.309	368.96	348.475	342.147	303.284	332.54	309.38	298.333	337.6	329.922	369.359	235.46	253.651	304.92	281.15	318.375	318.476	361.745	338.197	1498.29	1401.82	1657.78	1583.95	1597.25	1592.71	1405.5	1425.88	1439.47	1268.97	1351.7	1521.11	1909.98	1559.05	1550.57	1591.55	1495.37	1532.74	1456.21	1550.01	1485.67	1402.34	1353.04	337.913	312.856	315.374	368.484	316.592	318.1	369.33	355.53	315.083	329.274	323.124	374.723	333.203	324.009	293.801	310.71	343.173	279.68	282.404	307.898	249.137	334.373	256.282	303.453
ENSMUSG00000022394	L3mbtl2	25.6475	-0.0263363	0.123298	-0.213598	0.83086	0.923865	73.0969	0.139935	0.0737389	1.8977	0.0577353	0.318064	36.6023	0.0531615	0.0979844	0.54255	0.587439	0.840926	32.8986	25.5743	18.143	28.3726	24.8118	24.1003	16.8003	24.1996	31.7783	12.2953	37.9213	26.5183	22.147	24.6751	28.1328	23.6163	24.1498	22.726	25.4917	19.2946	27.4637	28.9523	30.4627	35.0154	74.6406	71.3929	70.2159	68.7794	76.6947	73.0786	83.2328	105.443	80.9115	75.3097	74.8013	51.779	64.6023	69.9075	62.361	76.2045	62.3442	63.6633	70.2805	75.5857	85.0082	71.0275	73.9636	36.9149	26.152	43.364	33.181	36.0936	42.6719	40.3199	40.5512	36.6606	32.4089	42.7119	38.3813	30.2912	38.1829	32.3451	49.0109	33.7547	37.0437	42.1772	35.6984	37.0203	27.0795	37.7928	28.6477
ENSMUSG00000022400	Rbx1	282.525	0.138405	0.0521684	2.65303	0.0079772	0.0501914	1042.22	-0.0917449	0.0480528	-1.90925	0.0562298	0.314359	297.239	0.0107896	0.0503084	0.214469	0.830182	0.941011	290.781	287.093	274.343	298.7	281.734	312.256	279.79	291.778	272.234	344.268	306.287	346.947	257.948	283.763	299.231	272.06	214.329	252.185	262.761	270.124	254.293	258.053	298.915	270.729	931.295	890.312	881.124	1186.44	958.128	1021.1	1054.6	1070.01	954.944	1030.49	1080.66	1083.11	1204.97	1060.82	1234.54	1040.63	987.711	1060.09	989.55	1122.7	1033.94	994.384	1099.59	336.02	302.201	316.36	302.122	314.53	273.488	287.884	261.225	344.808	302.051	256.271	283.82	308.737	273.826	296.496	272.796	270.038	306.537	314.495	282.017	311.171	310.825	294.075	311.941
ENSMUSG00000022401	Xpnpep3	13.0895	0.0962125	0.147928	0.650402	0.515432	0.726401	31.8691	-0.0230462	0.0914461	-0.25202	0.801026	0.921109	55.47	-0.0448287	0.0858206	-0.522354	0.601424	0.848317	10.6124	16.4996	13.1949	12.61	12.8061	16.7654	9.04631	12.4455	19.067	16.3937	18.2314	8.83942	3.9083	5.60797	15.3452	16.0591	13.0811	14.6619	8.82406	9.64729	21.3606	12.588	14.5967	11.9565	41.0865	30.237	35.108	24.2751	28.8995	32.0345	37.8331	29.9554	21.6391	35.1445	29.9205	22.9186	25.2792	31.07	29.5951	24.9851	24.9377	36.6546	42.1683	36.2811	31.631	41.888	39.4473	58.6852	50.3669	62.0893	52.3911	50.531	57.2192	55.6414	58.4691	49.5414	54.4469	49.2115	55.5519	45.4368	54.5469	64.6901	61.9571	46.8815	50.9351	56.8475	67.8269	39.0214	70.6421	57.8702	60.4784
ENSMUSG00000022403	St13	676.203	0.137591	0.0708771	1.94126	0.0522267	0.178733	1504.38	0.018256	0.0668098	0.273253	0.784658	0.913677	1074.35	-0.0260447	0.050161	-0.519221	0.603606	0.848981	716.34	709.482	558.583	694.34	689.928	702.053	679.766	695.566	860.133	819.686	675.29	731.462	715.219	713.334	641.94	644.252	465.889	483.843	630.43	647.747	683.54	775.419	699.373	595.262	1631.14	1383.34	1228.78	1639.58	1362.72	1652.78	1808.42	1717.04	1406.54	1458.5	1382.5	1553.37	1794.82	1714.4	1937.42	1494.11	1398.29	1319.57	1205.08	1370.62	1455.02	1292.15	1394.46	980.611	1116.79	1047.63	934.307	988.965	990.183	1129.76	966.627	1288.08	1169.31	1068.72	1088.82	1184.85	1120.39	965.859	1026.45	1089.53	1088.16	1070.93	979.92	1052.58	1240.95	1031.03	1163.94
ENSMUSG00000022404	Slc25a17	39.241	0.254906	0.102107	2.49645	0.0125443	0.0690692	228.364	0.133933	0.0624464	2.14477	0.0319716	0.249686	78.0678	0.0228238	0.0809869	0.281821	0.778081	0.921376	47.756	45.3738	37.9353	41.7707	44.0209	42.9615	40.0622	49.0907	46.6082	32.7874	43.7553	46.407	31.2664	50.4717	40.068	41.5647	25.156	35.1886	41.1789	28.9419	31.5324	21.3996	40.617	35.8694	235.563	221.738	264.594	223.533	261.207	266.287	252.536	219.273	242.734	220.908	234.964	213.906	297.732	224.148	271.64	207.376	214.642	198.707	188.352	196.523	191.763	214.904	189.347	63.4179	73.6132	68.9881	75.0939	84.5622	83.4042	97.5741	74.501	78.2754	99.8193	72.4245	72.7225	92.0386	60.0016	85.355	73.9787	77.8234	71.3092	79.7699	64.2571	71.0389	80.0611	100.387	73.2107
ENSMUSG00000022407	Adsl	39.2677	0.222957	0.110247	2.02234	0.0431408	0.157705	72.5377	-0.102009	0.0707964	-1.44087	0.14962	0.457816	27.6703	-0.155465	0.112081	-1.38708	0.165417	0.492232	37.1436	40.424	40.1344	36.2539	36.8175	44.0093	49.1086	38.7194	45.5489	61.4765	39.3798	53.0365	28.6609	24.6751	51.1506	48.1772	32.1997	25.6583	26.4722	31.6982	35.6011	44.0579	38.713	33.3073	75.3253	59.6341	77.0663	76.8711	58.9104	76.0819	63.3705	58.7125	75.2665	66.5235	73.9213	75.5463	68.8155	81.004	68.7028	69.9582	69.4693	78.1322	74.0288	80.6248	87.9736	76.4911	75.936	24.6099	15.4975	21.682	18.3369	27.8436	21.336	29.8367	36.779	30.7156	32.4089	25.9985	25.2509	25.631	36.001	34.142	33.2904	41.2558	23.1523	32.0913	24.9889	30.0165	27.0795	25.9825	20.1595
ENSMUSG00000022408	Fam83f	36.2025	-0.0830436	0.119705	-0.693738	0.487846	0.70589	1.26524	0.0186061	0.055114	0.337593	0.73567	NA	20.6048	0.223711	0.11681	1.91517	0.0554712	0.299298	23.3474	39.599	40.6842	37.042	40.019	28.2917	33.6006	39.4108	25.4227	36.8859	36.4627	39.7774	33.8719	31.4046	29.8379	38.7307	43.2683	57.9145	46.0812	27.5637	40.6869	30.2111	23.4817	45.2638	0.684776	1.67983	3.42517	1.01146	1.11152	2.00215	0.945828	0	0	1.25516	2.64005	1.69767	1.4044	3.32893	2.11393	0	0	0.964596	1.87415	0	0.988468	0	1.97236	17.9842	18.4033	28.5808	28.8151	17.5312	17.4567	28.2239	19.8041	27.7432	19.4453	23.213	24.2408	20.9708	27.2735	17.071	17.5699	19.6902	12.9653	19.2548	16.9567	16.0088	11.7737	21.2584	22.2815
ENSMUSG00000022412	Mief1	52.6246	0.00110951	0.091242	0.01216	0.990298	0.996165	101.727	0.0160991	0.0702044	0.229317	0.818622	0.929048	86.37	0.0812973	0.0750962	1.08258	0.278997	0.622802	49.8785	51.9737	46.7319	66.2027	44.8213	49.2485	59.4472	58.0791	40.2525	32.7874	56.8819	72.9252	61.23	45.9853	56.2657	53.8451	46.287	57.9145	52.9443	53.7492	50.8587	47.8343	59.0215	47.8259	106.14	89.8711	98.4736	122.387	120.044	110.118	104.987	79.0822	92.2014	85.3509	118.802	117.139	92.6903	106.526	108.868	78.703	99.7508	117.681	111.512	95.7419	95.8814	90.1502	97.632	86.1348	93.9536	72.9303	97.7967	95.9059	85.3439	84.6717	104.679	94.1286	77.7813	94.7089	78.7827	80.3882	99.2754	92.5428	81.3765	61.8836	85.2006	93.5233	82.9987	80.0439	75.3516	99.2061	74.2718
ENSMUSG00000022414	Tab1	18.6081	0.105062	0.132472	0.793088	0.427726	0.658195	49.4325	0.178339	0.0836352	2.13235	0.0329783	0.252459	15.1661	0.172808	0.130097	1.3283	0.184079	0.517205	10.6124	22.2744	23.091	18.9151	22.4106	15.7176	15.508	16.594	28.6005	20.4922	16.0436	24.3084	19.5415	17.9455	14.4927	16.0591	18.1123	21.2598	23.5308	11.0255	19.3263	21.3996	13.9621	15.3726	58.2059	72.2329	54.8027	42.4814	60.022	38.0409	58.6413	47.9286	47.0416	56.4822	51.0409	43.2906	66.0067	45.4954	46.5065	41.2254	40.0784	41.4776	51.5391	40.3124	47.4465	49.1729	37.4749	21.7703	11.6231	8.8699	19.2101	18.5624	11.6378	8.87037	18.861	20.8074	20.7417	24.1415	14.1405	16.3106	24.0007	11.6802	16.6452	9.37631	7.40875	9.16896	16.9567	17.0093	12.9511	9.4482	13.7933
ENSMUSG00000022415	Syngr1	22.6285	0.28721	0.129109	2.22455	0.0261112	0.112616	557.367	-0.0211747	0.0619427	-0.341844	0.732468	0.88632	290.582	-0.0961732	0.0699347	-1.37519	0.169074	0.497683	26.5311	30.5242	36.2859	18.9151	28.0133	18.8611	32.9544	22.8168	29.6598	16.3937	24.0654	13.2591	20.8443	26.9182	17.0502	18.893	19.1186	23.4591	16.6677	12.4037	18.3091	23.9171	19.0392	28.1831	591.646	571.983	668.764	464.261	656.907	548.59	495.614	534.404	547.564	495.789	499.849	595.882	660.067	578.124	431.242	504.699	579.802	549.82	664.385	586.545	549.588	528.153	515.773	323.715	323.51	300.591	286.405	307.311	252.152	202.406	246.136	267.523	307.236	270.199	278.769	278.446	372.01	295.598	329.205	283.164	353.768	298.908	305.221	292.16	231.942	291.713	275.867
ENSMUSG00000022416	Cacna1i	0.229339	-0.0732099	0.074132	-0.987562	0.323367	NA	39.482	0.0330723	0.0849353	0.389382	0.696993	0.868722	1.31368	-0.284354	0.0971565	-2.92676	0.0034251	NA	0	0	0	0	0	0	0	0	0	0	0	0	0	1.12159	0	0	0	0.733096	0.980451	0	2.03435	0	0.63464	0	36.2931	42.8358	47.9523	40.4585	44.4607	34.0366	49.183	40.7393	37.6332	32.6342	34.3206	42.4418	49.1539	33.2893	34.8799	39.9761	47.2035	33.7608	37.483	40.3124	38.5502	41.888	28.5993	0	1.93719	1.97109	0	0	0.969817	0	0.94305	0	0	0	0	3.49514	2.18188	0.898474	5.5484	0.937631	1.85219	0	0.892459	2.0011	2.35474	2.36205	3.18308
ENSMUSG00000022419	Deptor	118.822	-0.281107	0.0876734	-3.20629	0.00134457	0.0137291	43.6792	-0.130788	0.0859004	-1.52255	0.127871	0.430192	79.8224	0.200815	0.104962	1.91322	0.0557204	0.300199	110.369	126.222	99.5114	98.5159	99.2471	89.0664	114.371	112.701	113.343	118.854	99.9079	99.4435	144.607	118.889	123.614	105.801	101.63	197.203	151.97	126.793	140.37	104.48	127.563	127.251	35.6083	41.1559	53.9464	32.3668	45.5722	32.0345	44.4539	35.9464	45.1599	52.7168	32.5606	45.8371	47.7495	41.0568	39.1078	41.2254	57.8911	38.5838	57.1615	50.3905	48.4349	49.1729	36.4887	77.616	63.9272	67.0171	104.782	86.6247	75.6457	118.54	97.1342	80.257	95.9302	108.637	61.6121	114.175	43.6376	61.0962	68.4303	77.8234	73.1614	72.4347	73.1817	65.0357	98.899	59.0512	71.0887
ENSMUSG00000022420	Dnal4	51.0759	0.0755163	0.0937091	0.805859	0.420324	0.652965	236.918	-0.108419	0.057087	-1.89919	0.0575391	0.317675	94.8589	0.0196539	0.071804	0.273716	0.784303	0.923465	55.1847	46.1988	52.2297	59.8977	51.2243	42.9615	47.8162	44.9422	69.9123	53.2796	49.5893	64.0858	42.9913	44.8637	62.2333	57.6237	42.2621	46.9181	39.218	50.9928	50.8587	44.0579	52.6751	53.8041	186.259	213.339	201.229	280.175	217.857	230.248	208.082	233.652	222.036	272.37	237.604	256.348	226.108	248.56	238.874	226.115	246.705	272.016	237.08	259.007	220.428	258.613	256.407	105.066	87.1735	98.5545	84.6989	105.187	97.9515	91.9293	83.9315	105.028	116.672	87.2807	84.8429	79.2231	89.457	75.4718	101.721	83.4491	94.4615	102.692	93.7082	99.0543	102.431	112.197	94.4312
ENSMUSG00000022421	Nptxr	16.0611	0.224054	0.138045	1.62305	0.104579	0.282366	823.849	-0.0752877	0.0601315	-1.25205	0.210551	0.519672	20.6395	0.542023	0.128483	4.21862	2.45801e-05	0.00252762	24.4086	15.6746	13.7447	11.8219	20.8099	14.6698	15.508	22.1254	21.1855	20.4922	15.3144	19.8887	11.7249	10.0943	16.1977	17.0037	16.0998	16.8612	12.7459	15.16	15.2576	12.588	18.4046	7.6863	832.003	812.2	978.742	855.696	891.437	840.905	697.075	792.02	733.848	642.642	704.892	814.033	994.314	909.907	778.985	829.505	862.132	805.437	987.676	820.357	883.69	798.604	682.438	22.7169	22.2777	35.4796	47.152	17.5312	16.4869	30.6431	29.2346	13.8716	27.2234	25.07	28.281	12.8155	10.9094	18.8679	11.0968	9.37631	10.187	12.8365	11.602	20.011	18.8379	24.8015	18.0374
ENSMUSG00000022422	Dscc1	9.27705	0.100498	0.15573	0.645334	0.518711	0.729081	5.51288	-0.0427291	0.0877065	-0.487183	0.626129	NA	1.28758	0.00337726	0.0953643	0.0354143	0.971749	NA	5.30622	9.89974	13.7447	14.1863	5.60266	11.5262	10.9848	8.98843	13.7706	4.09843	10.9388	4.41971	11.7249	6.72956	11.0826	13.2251	12.0749	5.86476	8.82406	6.89092	6.10304	7.55278	11.4235	7.6863	3.42388	5.0395	6.85033	4.04585	4.44607	8.00862	2.83748	0	5.64499	8.78613	8.80015	8.48835	0	6.65786	3.1709	7.49552	5.34379	5.78757	4.68537	5.03905	6.91927	5.46365	9.86182	0.946536	0.968594	1.97109	0	3.09374	0	2.41919	0	3.96331	0	0	2.02007	3.49514	0	0.898474	0	1.87526	1.85219	0.916896	0	2.0011	1.17737	1.18102	2.12205
ENSMUSG00000022425	Enpp2	32.7158	0.00105466	0.111362	0.00947056	0.992444	0.997083	264.457	-0.267614	0.0797009	-3.35773	0.000785857	0.0564102	63.5002	0.125829	0.117943	1.06687	0.286032	0.629858	40.3273	28.0493	24.7404	40.9826	31.2148	20.9568	36.1853	31.8052	39.1933	40.9843	34.275	26.5183	40.3858	30.283	35.8054	38.7307	26.1622	30.0569	36.2767	20.6728	37.6354	32.7287	30.4627	30.7452	231.454	266.254	193.522	235.671	200.073	210.226	231.728	204.895	220.154	276.135	286.885	286.906	151.675	266.314	314.976	337.299	299.252	343.396	358.899	298.312	343.987	239.49	285.006	78.5625	56.1785	60.1182	52.3911	84.5622	61.0985	70.1566	84.8745	73.3212	58.3359	48.283	79.7927	32.6213	51.2741	26.9542	53.6345	88.1373	81.4962	54.0968	88.3535	55.0302	63.5779	43.6979	77.4548
ENSMUSG00000022426	Josd1	34.1214	0.0909417	0.115692	0.786064	0.43183	0.662139	79.5872	-0.0992023	0.0804326	-1.23336	0.217442	0.526576	88.7349	-0.0431843	0.0846925	-0.509896	0.610125	0.853153	30.7761	30.5242	42.3336	44.1351	27.2129	37.7223	33.6006	34.5709	41.3118	20.4922	32.0872	46.407	23.4498	41.499	30.6904	42.5093	33.2059	18.3274	43.1398	35.8328	37.6354	26.4347	34.2706	30.7452	58.8907	63.8337	65.9345	96.0888	63.3565	84.0905	69.0454	81.4786	71.5032	100.413	87.1215	79.7905	56.1759	72.1268	77.1586	73.706	95.2976	106.106	86.2108	75.5857	95.8814	81.9548	88.7563	72.8833	122.043	87.7135	89.938	102.093	104.74	81.4461	79.2162	93.1378	62.225	74.2815	74.7425	101.359	89.457	94.3397	81.3765	89.0749	87.0528	96.274	82.9987	82.045	113.027	99.2061	68.9666
ENSMUSG00000022427	Tomm22	142.841	-0.10753	0.0672579	-1.59877	0.109872	0.291278	175.58	-0.169075	0.0846476	-1.9974	0.0457816	0.290956	143.031	-0.0789664	0.0831574	-0.949602	0.342315	0.679961	119.921	123.747	131.399	149.744	151.272	152.985	131.172	134.135	123.935	151.642	147.31	132.591	118.552	130.105	166.24	166.259	169.048	129.758	132.361	157.113	148.507	174.973	142.794	142.624	139.694	142.786	114.743	214.43	134.494	188.203	142.82	137.795	135.48	222.163	205.044	174.86	119.374	177.543	173.343	216.121	179.017	235.361	220.212	211.64	192.751	160.267	200.195	146.713	145.289	159.658	119.626	160.874	128.016	134.668	131.084	163.487	145.192	86.3522	143.425	173.592	140.731	118.599	147.957	150.959	160.214	182.462	141.009	110.06	156.59	164.162	122.018
ENSMUSG00000022428	Cby1	29.2014	0.247207	0.126688	1.9513	0.0510219	0.176053	201.074	0.0392147	0.0655871	0.597903	0.549905	0.782309	25.9675	-0.0418128	0.112681	-0.371072	0.710584	0.896522	31.8373	35.4741	28.0391	27.5845	30.4144	25.1482	29.7236	38.7194	29.6598	28.689	26.9824	59.6661	15.6332	21.3103	25.5753	48.1772	25.156	19.0605	29.4135	19.2946	27.4637	28.9523	26.6549	22.2049	244.465	198.22	208.935	182.063	193.404	191.206	199.57	226.463	207.924	187.019	204.163	230.034	223.299	235.244	253.672	176.145	166.548	161.087	178.044	187.453	188.797	186.675	194.278	31.2357	30.0264	20.6964	33.181	20.6249	32.004	26.6111	19.8041	20.8074	23.3344	17.6419	29.291	31.4562	15.2731	17.071	29.5915	30.9418	25.9306	24.7562	33.9135	26.0143	25.9021	29.5256	27.5867
ENSMUSG00000022429	Dmc1	1.81033	0.129044	0.145081	0.889461	0.373755	NA	3.1701	0.0698732	0.0781368	0.894241	0.371193	NA	0.305416	-0.0340788	0.0554028	-0.61511	0.538482	NA	3.18373	3.29991	4.39829	0	0.80038	0	1.9385	0.691418	6.35566	0	4.37553	0	2.60553	1.12159	2.55753	0.944651	0	1.46619	1.9609	1.37818	0	0	3.80784	2.5621	2.7391	4.19958	4.28146	1.01146	5.55759	5.00539	4.72914	2.39643	5.64499	1.25516	2.64005	3.39534	1.4044	2.21929	1.05697	3.74776	6.23442	3.85838	1.87415	1.00781	1.97694	2.73183	3.94473	0	0	0	0	0	0	0.806397	0	0	1.29635	0	0	2.33009	0	0.898474	0	0.937631	0	0	0	0	0	0	1.06103
ENSMUSG00000022431	Ribc2	0.167784	0.0349169	0.0707238	0.493708	0.621513	NA	2.38761	0.0189971	0.0671398	0.282948	0.777216	NA	0.230918	-0.00214792	0.0540382	-0.0397481	0.968294	NA	1.06124	0.824979	0.549787	0	0	0	0.646165	0	0	0	0	0	0	0	0	0.944651	0	0	0	0	0	0	0	0	2.05433	3.35967	2.56888	1.01146	4.44607	6.00646	2.83748	2.39643	2.82249	0	0	1.69767	2.8088	3.32893	4.22787	1.24925	4.45316	0.964596	3.7483	0	0.988468	0	3.94473	0.946536	0	0	0.873184	0	0	0	0.94305	0	0	0	0	0	0	0	0.924733	0.937631	0	0.916896	0	0	0	0	0
ENSMUSG00000022432	Smc1b	2.00889	0.266605	0.153126	1.74108	0.0816697	NA	5.74738	0.0633081	0.0869475	0.728119	0.466541	NA	4.5102	-0.264409	0.13336	-1.98267	0.0474043	0.276535	2.12249	1.64996	1.64936	3.15251	4.0019	0	1.9385	4.14851	2.11855	8.19686	2.91702	0	1.30277	2.24319	1.70502	0	0	0.733096	1.9609	0	2.03435	3.77639	0	2.5621	4.10865	7.55925	5.99404	6.06877	11.1152	4.00431	9.45828	2.39643	6.58582	5.02064	6.16011	5.94185	4.21319	7.7675	0	7.49552	1.78126	0.964596	6.55952	7.05467	5.93081	9.10608	6.90327	1.89307	3.87438	2.95663	4.36592	2.06249	4.84908	5.64478	4.71525	0.990827	1.29635	4.64259	5.05017	3.49514	5.45469	7.18779	6.47313	4.68815	6.48265	4.58448	8.03213	5.00274	3.53211	3.54307	7.42718
ENSMUSG00000022433	Csnk1e	103.392	0.155152	0.0840751	1.8454	0.06498	0.207411	1494.11	0.0798055	0.047443	1.68213	0.0925428	0.376731	491.353	-0.119556	0.0557152	-2.14584	0.0318856	0.220665	117.798	108.072	101.161	117.431	91.2433	140.411	111.787	103.021	134.528	90.1655	96.9909	97.2336	95.1019	113.281	104.859	112.414	98.6115	76.2419	105.889	99.2293	84.4254	75.5278	120.582	85.4034	1588.68	1472.37	1455.7	1528.32	1473.87	1509.62	1687.36	1773.36	1458.29	1455.99	1530.35	1426.89	1831.34	1510.22	1548.46	1497.86	1432.14	1315.71	1351.26	1288.99	1364.09	1393.23	1470.4	477.054	497.857	416.886	431.353	442.404	460.663	426.584	517.735	467.671	483.54	511.614	513.097	450.873	553.106	483.379	491.033	556.015	542.691	527.215	622.044	536.294	453.287	413.359	516.719
ENSMUSG00000022434	Fam118a	46.7433	0.0554424	0.106385	0.521151	0.602262	0.791544	96.282	0.0352462	0.067823	0.519678	0.603288	0.817045	73.5942	-0.144438	0.0871794	-1.65679	0.0975612	0.38859	59.4297	51.1487	40.6842	47.2876	62.4297	41.9136	35.5391	52.5477	48.7268	28.689	53.9649	44.1971	40.3858	47.1069	44.3305	48.1772	65.4056	44.7188	55.8857	56.5056	30.5152	41.5403	45.6941	35.0154	112.988	100.79	98.4736	92.043	85.5869	87.0937	107.824	109.038	77.1482	99.1577	102.082	92.523	105.33	84.3329	99.3549	93.694	90.8445	85.849	93.7074	100.781	81.0544	97.4351	117.356	70.0437	64.8958	71.9448	75.0939	82.4997	73.7061	62.899	85.8176	60.4405	70.0031	48.283	66.6623	97.8639	91.6389	90.7458	76.7529	68.447	75.9397	52.263	76.7515	76.0417	89.48	63.7753	74.2718
ENSMUSG00000022435	Upk3a	1.13632	-0.219708	0.138766	-1.5833	0.113353	NA	1.92037	-0.0474561	0.0608562	-0.779808	0.435504	NA	0.451322	0.0939514	0.0634614	1.48045	0.138754	NA	1.06124	1.64996	1.09957	0	0	0	0	2.07425	1.05928	0	1.45851	0	1.30277	2.24319	0.852511	3.77861	1.00624	2.93238	1.9609	0	2.03435	0	1.90392	0.854034	0.684776	2.51975	2.56888	0	1.11152	3.00323	2.83748	1.19821	1.88166	0	1.76003	0	1.4044	4.43857	4.22787	1.24925	0.890632	7.71676	1.87415	1.00781	0	1.82122	1.97236	0.946536	0	0	0.873184	0	1.93963	1.61279	0	1.98165	1.29635	0	0	0	0	0	0	0	0	0	0	1.00055	0	1.18102	0
ENSMUSG00000022436	Sh3bp1	23.6689	0.273806	0.127708	2.144	0.0320331	0.129545	498.137	-0.0552846	0.0512391	-1.07895	0.280608	0.584862	21.3582	0.146132	0.119125	1.22671	0.219932	0.55827	22.2861	26.3993	34.6366	33.1013	30.4144	17.8133	27.7851	29.731	30.719	8.19686	32.8165	13.2591	24.7526	21.3103	18.7552	25.5056	24.1498	24.1922	25.4917	24.8073	16.2748	13.8468	27.2895	14.5186	429.354	463.634	513.775	618.003	460.168	431.464	455.889	520.025	499.581	465.665	504.249	469.406	525.245	522.642	507.344	500.951	461.347	563.324	548.188	543.209	485.338	488.086	480.27	19.8773	25.1834	21.682	22.7028	28.8749	24.2454	26.6111	25.4624	22.789	23.3344	12.0707	21.2107	13.9806	24.0007	17.071	31.4409	15.0021	17.5958	25.6731	15.1718	22.0121	21.1926	24.8015	10.6103
ENSMUSG00000022437	Samm50	367.037	0.0877702	0.0468781	1.8723	0.0611645	0.198706	340.075	-0.0771705	0.0465962	-1.65616	0.0976902	0.386231	348.959	-0.00878245	0.0473525	-0.18547	0.852861	0.950109	388.416	372.89	368.357	423.224	405.793	363.601	349.575	404.479	351.68	340.17	366.086	397.774	333.508	317.411	324.807	387.307	334.072	350.42	342.177	376.244	381.44	397.78	371.264	360.402	284.182	336.807	311.69	356.034	364.578	348.375	309.286	311.536	302.007	342.659	368.726	366.697	349.695	319.577	366.767	332.302	350.909	346.29	324.228	357.772	346.952	346.942	377.708	366.309	331.259	357.753	361.498	350.624	299.673	353.202	351.758	328.955	392.795	350.98	330.281	321.553	398.193	396.227	349.549	306.605	340.802	330.999	333.78	347.19	346.146	375.566	353.321
ENSMUSG00000022438	Parvb	33.8117	0.0848984	0.110788	0.766312	0.443491	0.670673	92.902	-0.2542	0.078119	-3.254	0.0011379	0.0638891	107.404	0.121542	0.0754599	1.61068	0.10725	0.406973	40.3273	29.6992	32.9872	37.042	35.2167	38.7701	38.1238	35.2623	52.9639	20.4922	29.1702	22.0986	41.6885	29.1614	32.3954	35.8968	39.2434	27.8576	35.2962	24.8073	25.4293	45.3167	34.9052	27.3291	85.597	83.9917	64.2219	96.0888	78.9178	85.0916	69.0454	69.4964	79.0298	94.1371	101.202	99.3137	77.2419	100.978	94.07	98.6911	103.313	113.822	121.82	112.875	137.397	73.7593	96.6458	147.66	122.043	128.121	109.148	111.375	112.499	105.638	106.565	121.872	93.3375	93.7804	95.9533	87.3785	101.457	130.279	105.42	80.6362	100.018	110.944	97.2781	100.055	108.318	103.93	103.98
ENSMUSG00000022439	Parvg	3.28836	0.149894	0.164814	0.909478	0.363098	NA	3.83725	0.0289805	0.0796083	0.364039	0.715829	NA	1.57512	0.00266696	0.107286	0.0248585	0.980168	NA	1.06124	3.29991	3.84851	0.788127	3.20152	6.28704	3.87699	3.45709	2.11855	4.09843	8.0218	4.41971	0	2.24319	3.41004	0.944651	3.01872	1.46619	5.8827	1.37818	4.06869	6.29399	3.1732	2.5621	2.05433	2.51975	3.42517	5.05731	6.66911	4.00431	5.67497	2.39643	3.76332	2.51032	6.16011	4.24418	2.8088	7.7675	1.05697	7.49552	2.6719	2.89379	1.87415	0	2.9654	7.28487	2.95854	0.946536	1.93719	0.985545	3.49274	1.03125	3.87927	2.41919	0	0.990827	1.29635	1.85704	0	1.16505	2.18188	0.898474	1.84947	0.937631	0.926093	1.83379	3.56984	1.00055	0	3.54307	1.06103
ENSMUSG00000022440	C1qtnf6	31.1204	-0.0557922	0.124023	-0.449855	0.652815	0.825714	21.0886	0.0661916	0.0968364	0.68354	0.494265	0.747592	114.353	-0.0663506	0.101871	-0.651319	0.514841	0.801331	36.0823	33.8241	29.1387	31.5251	29.6141	28.2917	27.1389	42.8679	28.6005	45.0827	14.5851	22.0986	33.8719	29.1614	22.1653	25.5056	33.2059	41.0533	41.1789	37.211	26.4465	25.1759	37.4438	25.621	22.5976	25.1975	18.8384	19.2178	33.3455	22.0237	17.9707	14.3786	35.7516	21.3377	12.3202	22.9186	19.6616	13.3157	26.4242	14.991	24.0471	19.2919	25.301	16.125	19.7694	26.4076	13.8065	124.943	78.4561	92.6412	145.822	103.125	99.8911	85.4781	110.337	119.89	128.339	125.35	119.184	123.495	149.459	132.974	121.14	90.0126	96.3137	64.1827	97.2781	163.089	114.205	114.559	144.299
ENSMUSG00000022441	Efcab6	0.0907735	0.000378527	0.0415937	0.00910059	0.992739	NA	4.43535	0.0346878	0.0845146	0.410436	0.681486	NA	0.040409	0.00151452	0.024048	0.0629791	0.949783	NA	0	0	0	0	0.80038	0	0	0	0	0	0	0	0	0	0	0	0	0	0	1.37818	0	0	0	0	4.79343	5.0395	4.28146	2.02292	6.66911	2.00215	6.62079	4.79286	2.82249	8.78613	4.40008	5.94185	2.8088	1.10964	3.1709	3.74776	8.01569	2.89379	4.68537	5.03905	0.988468	5.46365	5.91709	0	0	0	0	0	0.969817	0	0	0	0	0	0	0	0	0	0	0	0	0	0	0	0	0	0
ENSMUSG00000022442	Ttll1	12.8059	0.150692	0.150748	0.99963	0.31749	0.557459	181.081	-0.16598	0.0577295	-2.87514	0.00403853	0.115996	14.0538	0.0624175	0.130431	0.478547	0.632261	0.863193	10.6124	12.3747	7.69701	7.09314	21.6103	16.7654	10.3386	16.594	12.7113	12.2953	14.5851	24.3084	16.936	8.97275	10.2301	10.3912	12.0749	16.1281	6.86315	13.7818	12.2061	12.588	10.7889	9.39437	167.085	187.301	177.252	198.246	155.612	189.204	154.17	143.786	136.421	165.681	183.043	174.86	192.403	193.078	188.14	176.145	203.955	218.963	185.541	204.585	194.728	179.39	195.264	19.8773	17.4347	21.682	12.2246	14.4374	12.6076	16.1279	15.0888	10.8991	7.77813	9.28519	16.1605	17.4757	21.8188	9.88321	10.1721	8.43868	12.9653	23.8393	12.4944	11.006	18.8379	8.26717	8.4882
ENSMUSG00000022443	Myh9	635.908	-0.0318147	0.0462937	-0.687236	0.491934	0.708562	222.201	0.126467	0.057236	2.20957	0.0271353	0.234301	1550.67	-0.12618	0.0596367	-2.11581	0.0343613	0.230955	613.4	642.658	648.748	564.299	607.489	617.178	648.104	650.624	600.61	614.765	608.199	735.882	762.118	626.971	614.66	562.068	595.694	614.334	711.807	613.292	689.643	601.705	670.18	647.358	245.15	241.896	280.864	235.671	231.196	228.246	196.732	269.598	205.101	227.184	205.044	197.779	221.895	226.367	236.761	189.887	218.205	199.671	217.401	233.812	198.682	188.496	214.988	1500.26	1311.48	1464.52	1660.8	1345.78	1446.97	1498.29	1696.55	1225.65	1394.88	1749.33	1456.47	1296.7	1509.86	1459.12	1601.64	1658.67	1745.69	1621.99	1983.04	1728.95	1681.28	1497.54	1680.66
ENSMUSG00000022445	Cyp2d26	180.512	-0.305894	0.106033	-2.8849	0.00391541	0.030408	0.314971	-0.00975438	0.0266207	-0.366422	0.714051	NA	0.1008	0.00536529	0.024048	0.223107	0.823452	NA	144.329	162.521	143.494	155.261	179.285	154.033	116.31	145.889	137.706	229.512	125.432	232.035	294.425	170.482	147.484	154.923	210.304	240.455	177.462	259.099	205.469	231.619	156.756	157.996	1.36955	0	0	0	0	0	0.945828	0	0	0	0	0	0	0	0	1.24925	2.6719	0	0	1.00781	0	0	0	0	0	0	0	0	0	2.41919	0	0	0	0	0	0	0	0	0	0	0	0	0	0	0	0	0
ENSMUSG00000022449	Adamts20	3.61804	0.107462	0.165948	0.647565	0.517266	NA	23.0001	0.102447	0.0962367	1.06453	0.287087	0.59114	0.328445	-0.00222432	0.0549481	-0.0404803	0.96771	NA	3.18373	1.64996	4.94808	3.94064	5.60266	1.04784	3.23083	3.45709	4.23711	16.3937	2.91702	0	1.30277	3.36478	1.70502	1.8893	4.02496	2.93238	5.8827	2.75637	4.06869	0	3.1732	5.1242	27.391	30.237	41.102	11.1261	21.1188	19.0205	29.3207	25.1625	28.2249	18.8274	16.7203	23.7674	18.2572	26.6314	17.9684	22.4866	28.5002	20.2565	21.5527	19.1484	19.7694	23.6758	18.7375	0	0	0.985545	0	0	0.969817	0	0.94305	0	0	0	1.01003	0	0	0	0	0	1.85219	0	0	0	0	0	2.12205
ENSMUSG00000022450	Ndufa6	1287.86	0.050252	0.0492355	1.02065	0.307422	0.546714	1127.96	0.0139462	0.0273278	0.510329	0.609821	0.820304	606.231	0.0776726	0.0555577	1.39805	0.162097	0.48858	1258.64	1298.52	1272.21	1376.07	1355.84	1203.97	1195.41	1340.66	1374.94	1385.27	1311.2	1365.69	1109.96	1239.36	1160.27	1342.35	1332.26	1344.5	1077.52	1385.08	1208.4	1477.83	1107.45	1385.24	1095.64	1166.64	1141.44	1100.47	1155.98	1152.24	1113.24	1093.97	1209.91	1070.65	1169.54	1117.07	1089.81	1112.97	1135.18	1099.34	1090.13	1164.27	1111.37	1164.02	1072.49	1128.24	1188.35	640.805	630.555	611.038	603.37	652.779	563.464	616.894	553.571	679.708	746.7	596.109	583.8	676.892	562.924	611.861	551.141	578.518	571.4	561.14	481.036	530.291	701.712	577.521	666.324
ENSMUSG00000022451	Twf1	247.731	0.103464	0.0649553	1.59285	0.111193	0.293429	156.033	-0.046682	0.0670776	-0.695941	0.486466	0.743412	223.776	-0.0904182	0.0671286	-1.34694	0.177999	0.510225	289.72	286.268	229.261	276.633	229.709	293.395	220.989	230.242	243.634	254.103	259.615	271.812	225.379	272.547	225.915	232.384	217.348	235.324	266.683	238.426	207.503	302.111	217.047	219.487	138.325	136.067	122.45	198.246	145.609	160.172	163.628	149.777	129.835	174.467	168.963	173.162	122.183	170.885	163.83	172.397	132.704	152.406	177.107	157.218	163.097	158.446	157.789	196.88	220.839	231.603	179.003	206.249	235.665	252.402	220.674	240.771	225.566	167.133	216.147	255.145	209.46	203.954	212.689	216.593	213.928	264.066	196.341	252.138	282.569	237.386	233.426
ENSMUSG00000022452	Smdt1	519.728	0.0715141	0.0497185	1.43838	0.150326	0.354768	951.915	0.137684	0.0670498	2.05346	0.0400283	0.274041	366.814	-0.0578115	0.0476881	-1.21228	0.225404	0.565034	487.111	518.087	501.955	517.011	559.466	542.781	549.241	601.533	517.987	487.713	472.557	640.858	435.124	513.69	485.931	518.614	468.908	476.512	515.717	536.114	492.312	568.976	498.192	567.078	1027.16	1050.74	1148.29	812.204	1103.74	1069.15	1203.09	910.643	1123.35	753.097	870.335	966.823	1079.98	895.482	1027.37	777.036	843.429	808.331	841.492	812.295	891.598	1060.86	817.545	354.951	362.254	313.403	378.962	352.686	363.681	371.749	317.808	360.661	382.425	389.978	362.602	403.106	332.736	386.344	375.442	421.934	394.516	354.839	323.07	402.221	383.822	347.221	367.115
ENSMUSG00000022453	Naga	324.824	-0.339254	0.106645	-3.18115	0.00146694	0.0146311	5.41301	-0.0875909	0.0862251	-1.01584	0.309705	NA	49.9109	-0.0708485	0.100146	-0.707455	0.479284	0.78145	292.904	301.942	233.109	304.217	239.314	348.931	188.034	221.945	239.397	413.942	305.558	309.38	388.224	311.803	317.986	282.451	359.228	358.484	379.434	512.685	348.89	543.8	237.99	356.132	5.47821	7.55925	5.13775	5.05731	4.44607	2.00215	2.83748	1.19821	4.70416	6.2758	7.04012	3.39534	7.02199	8.87715	4.22787	6.24627	7.12506	3.85838	6.55952	5.03905	1.97694	3.64243	14.7927	41.6476	65.8644	58.1472	31.4346	51.5623	50.4305	40.3199	44.3234	53.5047	50.5578	42.7119	51.5117	47.7669	50.1832	54.8069	69.355	37.5052	48.1569	50.4293	50.8702	36.0197	57.6911	68.4994	44.5631
ENSMUSG00000022454	Nell2	26.5844	0.334913	0.129421	2.58778	0.00965964	0.0577145	1792.49	0.00311336	0.0466572	0.0667285	0.946798	0.979462	0.534379	-0.0502475	0.0683433	-0.735222	0.462204	NA	29.7149	24.7494	28.5889	32.3132	40.019	29.3395	40.0622	26.9653	39.1933	12.2953	27.7117	30.938	18.2387	14.5807	27.2803	30.2288	27.1685	14.6619	24.5113	22.051	26.4465	12.588	36.1745	22.2049	2050.22	2004.88	1942.07	1775.12	1735.08	1708.84	1566.29	1840.46	1745.24	1724.59	1639.47	1795.29	2119.24	1719.95	1891.97	1672.75	1804.42	1676.47	1799.18	1840.26	1608.24	1898.62	1668.62	0.946536	0	0	0	0	0	1.61279	0	0	1.29635	0.928519	0	1.16505	0	0.898474	0	2.81289	0.926093	0	0	0	1.17737	0	1.06103
ENSMUSG00000022455	Wbp2nl	0.0891153	-0.0071088	0.0413844	-0.171775	0.863614	NA	0.336525	0.0281556	0.0321763	0.875041	0.381551	NA	0.0392938	0.00151452	0.024048	0.0629791	0.949783	NA	0	0	0	0	0	0	0	0	0	0	0	0	0	1.12159	0	0	0	0	0	0	1.01717	0	0	0	0.684776	0.839917	0.856292	1.01146	0	0	0	0	0	2.51032	0	0.848835	0	0	0	0	0	0	0	0	0.988468	0	0	0	0	0	0	0	0	0	0.94305	0	0	0	0	0	0	0	0	0	0	0	0	0	0	0	0
ENSMUSG00000022456	Sept3	28.9589	0.271234	0.113451	2.39076	0.0168133	0.0843057	4033.22	0.0262435	0.0357286	0.734524	0.462629	0.729054	0.690055	-0.047936	0.077202	-0.620917	0.534654	NA	35.0211	35.4741	33.537	32.3132	30.4144	31.4352	29.7236	32.4966	32.8376	36.8859	24.0654	37.5675	18.2387	24.6751	28.1328	28.3395	15.0936	24.1922	25.4917	24.8073	28.4809	20.1408	34.9052	30.7452	4076.47	3991.29	4617.13	4179.36	4215.99	4142.46	3770.07	4017.61	4054.98	3988.9	3739.18	3891.06	4494.07	4094.58	3563.04	4121.29	4070.19	4134.26	3807.33	4078.61	3975.62	3921.08	3819.48	0	0.968594	0	0.873184	1.03125	0.969817	0.806397	0	0.990827	1.29635	0	0	0	0	2.69542	0	0.937631	1.85219	0	1.78492	0	2.35474	0	0
ENSMUSG00000022462	Slc38a2	347.071	0.236257	0.0782391	3.01968	0.00253043	0.0219858	1243.93	0.0721433	0.0510409	1.41344	0.157527	0.468434	1351.15	0.0959817	0.0490138	1.95826	0.0501996	0.285047	312.006	344.841	467.868	307.37	364.173	456.858	439.392	394.8	358.036	393.449	382.859	304.96	295.728	319.654	387.892	358.968	306.903	358.484	272.565	283.906	321.427	230.36	345.244	321.971	1172.34	1358.15	1436.86	1426.16	1296.03	1245.34	1049.87	1240.15	1326.57	1321.68	1203.86	1277.5	1029.42	1088.56	1097.13	1198.03	1366.23	1293.52	1315.65	1240.61	1118.95	1307.63	1200.18	1462.4	1404.46	1372.86	1358.68	1467.46	1478.97	1446.68	1357.05	1419.86	1306.73	1324.07	1368.6	1393.4	1541.5	1481.58	1437.96	1184.23	1067.79	1212.14	1225.35	1163.64	1263.32	1381.8	1307.18
ENSMUSG00000022463	Srebf2	385.76	0.165689	0.0756521	2.19014	0.028514	0.119787	655.155	0.0790262	0.0428201	1.84554	0.0649592	0.33188	499.12	-0.191025	0.0840951	-2.27153	0.0231147	0.190656	473.315	462.813	301.833	402.733	410.595	467.337	376.068	352.623	391.933	479.516	412.029	386.725	358.261	412.746	299.231	364.635	272.691	332.825	355.904	424.481	346.856	448.132	333.821	391.147	730.656	761.805	710.722	716.115	602.443	649.699	601.546	607.495	695.274	705.4	637.131	682.464	682.538	582.563	648.978	619.63	648.38	613.483	643.77	595.615	643.492	648.353	641.018	522.488	523.041	480.946	347.527	519.748	510.124	466.904	541.311	459.744	429.093	346.337	399.974	568.543	412.375	460.018	557.614	700.41	630.67	693.173	483.713	545.299	445.045	470.048	464.729
ENSMUSG00000022464	Slc38a4	60.325	0.188308	0.117473	1.60299	0.108938	0.289658	27.3241	-0.0371868	0.0943768	-0.394025	0.693563	0.867561	4835.99	-0.00389444	0.0608384	-0.0640128	0.94896	0.985306	65.7972	67.6483	86.8663	52.0164	94.4449	70.2053	69.7859	59.4619	49.786	45.0827	59.7989	48.6168	97.7075	44.8637	55.4132	70.8489	56.3494	50.5836	38.2376	37.211	58.9961	62.9399	59.0215	46.1178	30.1301	31.0769	28.2576	33.3782	25.5649	23.0248	26.4832	21.5679	22.5799	22.5929	30.8005	32.2557	12.6396	21.0832	26.4242	19.9881	26.719	35.69	43.1054	18.1406	29.654	32.7819	34.5164	5579.83	4671.53	4545.33	4682.02	5586.26	4579.48	4084.4	4810.5	4852.08	4887.26	4578.53	5093.6	4582.13	5720.88	5333.34	5270.98	3729.9	4867.55	4405.68	4668.45	5377.95	3955.96	5246.11	4953.93
ENSMUSG00000022466	Rpap3	31.5856	0.248114	0.108266	2.2917	0.0219228	0.100342	177.118	0.0552778	0.052839	1.04615	0.29549	0.599324	50.3008	0.0993994	0.0882839	1.12591	0.260206	0.602033	29.7149	32.9991	37.9353	37.042	36.0171	25.1482	36.1853	35.9537	42.3711	45.0827	35.7335	24.3084	19.5415	29.1614	30.6904	31.1735	24.1498	24.1922	28.4331	24.8073	31.5324	27.6935	37.4438	30.7452	176.672	162.944	176.396	162.845	185.623	184.198	202.407	189.318	192.87	161.916	194.483	169.767	189.594	158.679	180.741	166.151	168.329	167.84	165.862	165.281	171.005	188.496	192.305	51.113	49.3983	57.1616	53.2643	49.4998	40.7323	45.9647	44.3234	60.4405	64.8177	64.0678	48.4816	46.6018	45.8194	49.416	36.9893	53.445	56.4917	49.5124	49.0853	50.0274	38.8532	50.7841	50.9292
ENSMUSG00000022468	Endou	1.08072	0.0947325	0.130268	0.727211	0.467097	NA	1.40422	-0.069757	0.053864	-1.29506	0.1953	NA	84.504	0.038632	0.102091	0.378407	0.705128	0.895421	1.06124	0	1.64936	1.57625	0.80038	2.09568	1.29233	0	0	0	0.729255	6.62957	1.30277	0	0.852511	1.8893	0	0.733096	0.980451	1.37818	0	1.2588	0	1.70807	0.684776	0	1.71258	2.02292	1.11152	0	0.945828	2.39643	0.940831	1.25516	0	5.09301	2.8088	3.32893	0	1.24925	0	0	0.937074	3.02343	2.9654	1.82122	0	68.1506	121.074	69.9737	97.7967	65.9997	75.6457	86.2845	85.8176	52.5139	77.7813	121.636	107.064	95.5338	94.9117	77.2687	68.4303	60.0084	94.4615	85.2713	105.31	90.0494	68.2874	80.3097	78.5159
ENSMUSG00000022469	Rapgef3	19.7683	0.126239	0.145467	0.86782	0.385493	0.620778	87.3393	0.0509618	0.0763241	0.667703	0.504323	0.754725	73.0621	0.0308482	0.103526	0.297975	0.765722	0.918439	12.7349	15.6746	31.3378	15.7625	15.2072	29.3395	18.7388	28.3481	23.3041	12.2953	24.7947	24.3084	9.11936	17.9455	19.6077	20.7823	18.1123	22.726	24.5113	9.64729	15.2576	10.0704	29.1934	25.621	86.9665	104.15	112.174	83.9513	95.5905	84.0905	91.7453	75.4875	102.551	66.5235	78.3213	77.244	78.6463	88.7715	58.1332	79.9523	101.532	97.4242	86.2108	91.7107	81.0544	104.72	81.8531	69.0971	51.3355	67.0171	81.2062	80.4372	66.9174	88.7037	84.8745	55.4863	51.8542	114.208	76.7626	64.0775	86.1842	83.558	63.8066	70.3223	80.5701	65.0996	91.0308	84.0461	40.0305	62.5943	74.2718
ENSMUSG00000022471	Xrcc6	31.3875	0.0370534	0.106839	0.346814	0.728731	0.871201	35.3757	-0.0464392	0.087285	-0.532041	0.594698	0.812036	14.4212	0.1621	0.126017	1.28633	0.198328	0.533214	32.8986	37.949	31.3378	34.6776	35.2167	28.2917	30.3698	26.9653	39.1933	12.2953	29.1702	41.9873	28.6609	28.0398	32.3954	31.1735	29.181	30.0569	27.4526	28.9419	32.5495	33.9875	40.617	29.8912	32.1845	40.316	29.1139	30.3438	40.0146	47.0506	33.104	35.9464	34.8108	21.3377	36.9606	39.0464	30.8968	37.7279	35.9369	27.4836	42.7503	40.513	40.2942	29.2265	39.5387	35.5137	33.5302	14.198	21.3091	7.88436	16.5905	17.5312	20.3662	14.5152	14.1458	18.8257	16.8526	10.2137	15.1505	10.4854	17.455	12.5786	12.9463	10.3139	9.26093	13.7534	16.0643	19.0104	17.6605	9.4482	9.54923
ENSMUSG00000022472	Desi1	56.4494	0.0829094	0.0959601	0.863999	0.387589	0.623132	280.138	0.116701	0.0558354	2.09009	0.0366101	0.265213	259.922	-0.125372	0.0573856	-2.18473	0.0289087	0.209714	44.5723	56.0986	56.628	56.7452	65.6312	57.6312	75.6013	58.0791	67.7938	40.9843	45.2138	68.5055	74.2577	57.2013	43.478	43.454	54.337	56.4484	48.0421	50.9928	64.0819	56.6459	62.8294	49.534	298.562	283.892	330.529	295.347	292.329	296.319	296.044	291.166	315.178	246.012	275.445	303.883	328.629	261.876	258.957	233.61	282.33	264.299	254.884	264.046	289.621	274.093	206.112	247.992	224.714	225.69	275.053	270.186	240.515	224.985	233.877	246.716	243.715	294.34	253.519	228.349	255.28	304.583	278.345	259.724	289.867	271.401	323.07	294.161	250.78	255.101	246.158
ENSMUSG00000022474	Pmm1	18.5782	0.20848	0.132609	1.57214	0.115918	0.300477	285.145	-0.0211436	0.0536827	-0.393862	0.693683	0.867626	129.742	-0.223307	0.0761408	-2.93281	0.00335906	0.0636261	21.2249	19.7995	18.6927	26.7963	19.2091	14.6698	19.385	21.434	25.4227	12.2953	20.4191	22.0986	13.0277	21.3103	25.5753	14.1698	23.1435	13.9288	12.7459	17.9164	21.3606	11.3292	19.6738	10.2484	265.693	284.732	340.804	280.175	310.113	260.28	279.965	244.436	306.711	264.839	270.165	311.523	324.416	269.643	284.324	266.091	282.33	297.095	326.102	301.335	251.071	273.183	263.31	107.905	87.1735	113.338	149.315	119.625	102.801	124.185	99.0203	132.771	127.043	139.278	124.234	116.505	137.458	118.599	148.882	143.458	161.14	140.285	165.105	153.084	145.994	113.378	143.238
ENSMUSG00000022475	Hdac7	251.662	0.0904032	0.0802048	1.12716	0.259677	0.494786	498.264	-0.0110466	0.0654383	-0.168809	0.865947	0.949339	242.554	0.430371	0.118781	3.62324	0.000290936	0.0132216	245.148	261.518	319.976	225.404	276.131	272.438	253.297	259.973	306.131	217.217	261.073	214.356	299.636	208.616	227.62	266.392	272.691	288.107	243.152	194.324	218.692	177.49	305.896	224.611	534.81	548.466	553.164	390.424	534.64	466.502	491.83	450.529	549.445	464.41	470.808	508.452	440.981	466.05	365.711	548.422	533.489	483.262	446.984	548.248	466.557	633.783	563.11	213.917	196.625	302.562	342.288	302.155	268.639	458.034	295.175	202.129	374.646	329.624	205.037	266.796	101.457	169.812	135.011	235.345	175.032	117.363	227.577	185.101	254.312	167.705	294.965
ENSMUSG00000022476	Polr3h	22.7309	0.382383	0.12611	3.03213	0.00242837	0.0214049	197.926	0.0341036	0.0606669	0.562146	0.574017	0.796994	82.03	-0.105078	0.0785242	-1.33816	0.180844	0.513449	15.9187	30.5242	31.3378	18.1269	20.0095	26.196	34.8929	29.731	26.4819	28.689	29.8995	22.0986	14.3304	25.7967	23.0178	21.727	17.1061	16.8612	14.7068	17.9164	21.3606	21.3996	17.7699	19.6428	197.9	196.541	241.474	179.029	230.084	225.242	169.303	203.696	206.983	156.895	197.123	212.209	234.535	194.188	181.798	183.64	199.502	188.096	181.792	175.359	183.855	215.814	197.236	101.279	73.6132	65.046	89.938	83.5309	73.7061	74.1886	78.2732	80.257	86.8557	74.2815	63.6322	94.3687	97.0936	93.4413	83.226	62.8213	88.905	80.6868	82.9987	95.0521	69.4648	93.3009	82.76
ENSMUSG00000022477	Aco2	544.244	-0.217817	0.0649328	-3.3545	0.000795079	0.00913577	467.83	-0.124949	0.0680263	-1.83677	0.0662432	0.333618	243.145	-0.128062	0.0662359	-1.93343	0.0531834	0.292871	494.54	518.087	423.336	517.011	483.43	498.772	446.5	443.89	472.438	651.65	540.378	556.884	672.227	570.891	589.085	476.104	614.813	475.779	649.058	620.183	599.115	683.527	526.117	538.041	368.409	397.281	398.176	597.774	396.812	404.435	422.785	419.375	413.025	547.25	516.569	488.08	410.084	422.774	586.617	439.737	482.723	552.713	529.447	493.827	491.268	455.304	525.635	223.383	254.74	206.964	210.437	260.905	223.058	239.5	245.193	258.606	229.455	204.274	220.187	246.99	240.007	274.034	282.044	212.842	218.558	213.637	210.62	287.157	304.939	295.256	272.683
ENSMUSG00000022479	Vdr	31.9178	-0.348226	0.131594	-2.64621	0.00813992	0.0510517	0.893181	-0.0406352	0.0467969	-0.86833	0.385214	NA	201.834	0.239979	0.134161	1.78873	0.0736576	0.343547	29.7149	28.0493	29.6885	28.3726	22.4106	30.3874	17.4465	19.3597	32.8376	28.689	22.6069	41.9873	28.6609	30.283	23.8703	26.4502	41.2558	58.6476	48.0421	50.9928	27.4637	36.5051	27.2895	35.0154	0	0.839917	0.856292	0	0	0	0.945828	1.19821	0	0	3.52006	1.69767	1.4044	1.10964	0	1.24925	0.890632	0	1.87415	1.00781	1.97694	0	1.97236	243.26	325.448	174.441	158.046	209.343	178.446	407.231	274.428	204.11	267.049	234.915	106.054	341.359	60.0016	132.076	128.538	172.524	179.662	149.454	91.0308	130.071	315.535	138.18	222.815
ENSMUSG00000022483	Col2a1	0.203753	-0.0278635	0.0654906	-0.425458	0.670503	NA	19.5543	0.00842216	0.0971654	0.0866786	0.930927	0.971796	0.483872	0.10259	0.062928	1.63028	0.103043	NA	0	0	0	0.788127	0	0	0	0	0	0	0	0	0	2.24319	0.852511	0	1.00624	0	0	0	0	0	0	0	16.4346	15.1185	21.4073	29.3324	22.2304	21.0226	9.45828	16.775	17.8758	22.5929	24.6404	17.8255	19.6616	21.0832	17.9684	13.7418	10.6876	20.2565	12.182	21.164	31.631	20.0334	26.6269	0	0	0.985545	0	0	0	2.41919	0.94305	0.990827	2.59271	1.85704	0	0	0	0.898474	0	0	0.926093	0	0	0	0	0	0
ENSMUSG00000022484	Hoxc10	7.64709	0.158285	0.16712	0.947136	0.343569	0.582024	0.0814847	-0.00235266	0.012551	-0.187448	0.85131	NA	5.62469	0.0136631	0.131679	0.10376	0.91736	0.974067	11.6737	10.7247	7.69701	10.2457	5.60266	5.2392	7.10782	8.29701	14.8299	16.3937	7.29255	0	2.60553	1.12159	5.96757	8.50186	9.05616	8.06405	4.90225	6.89092	6.10304	0	20.9431	4.27017	0	0	0	0	0	0	0	0	0	0	0	0	0	0	0	0	0	0	1.87415	0	0	0	0	3.78614	5.81157	7.88436	2.61955	5.15623	6.78872	4.03199	3.7722	6.93579	10.3708	7.42815	5.05017	3.49514	1.09094	2.69542	5.5484	9.37631	5.55656	10.0859	11.602	4.00219	2.35474	0	9.54923
ENSMUSG00000022485	Hoxc5	15.634	0.423663	0.145475	2.91228	0.00358798	0.0284926	27.5125	-0.000753073	0.0623254	-0.0120829	0.990359	0.995343	0.856424	-0.0201973	0.0818711	-0.246697	0.805143	NA	21.2249	20.6245	13.7447	28.3726	26.4125	13.6219	24.5543	22.1254	14.8299	4.09843	18.2314	11.0493	16.936	10.0943	13.6402	19.8377	9.05616	9.53024	12.7459	5.51274	18.3091	11.3292	13.9621	15.3726	26.7063	23.5177	26.545	7.08023	50.0183	37.0399	13.2416	0	17.8758	67.7787	32.5606	4.24418	0	9.98679	41.2217	24.9851	43.641	43.4068	36.5459	59.4608	40.5272	14.5697	11.8342	0.946536	0	0.985545	1.74637	1.03125	1.93963	0	0	0.990827	0	1.85704	0	1.16505	1.09094	1.79695	0	0.937631	3.70437	0	0	0	0	2.36205	0
ENSMUSG00000022487	Gtsf1	0.0288091	0.00323878	0.0367704	0.088081	0.929812	NA	0.173502	-0.000557347	0.0228904	-0.0243485	0.980575	NA	1.05179	0.0283124	0.0921006	0.307407	0.758534	NA	0	0	0	0	0	0	0	0.691418	0	0	0	0	0	0	0	0	0	0	0	0	0	0	0	0	0	0	0.856292	0	0	0	0	0	0	1.25516	0	0	0	0	0	0	0.890632	0	0	0	0.988468	0	0	0.946536	0.968594	0	1.74637	3.09374	0.969817	0	0	2.97248	1.29635	0.928519	1.01003	0	0	1.79695	0.924733	1.87526	0	2.75069	1.78492	1.00055	1.17737	0	0
ENSMUSG00000022488	Nckap1l	14.5788	0.0313376	0.149217	0.210013	0.833658	0.925733	14.7865	0.0233985	0.0973213	0.240425	0.810001	0.925008	50.2392	0.0241169	0.085221	0.282993	0.777182	0.921222	12.7349	17.3246	18.143	14.9744	27.2129	13.6219	18.0926	11.0627	7.41494	8.19686	13.8558	13.2591	14.3304	12.3375	14.4927	21.727	14.0874	15.395	14.7068	11.0255	16.2748	5.03519	23.4817	11.1024	20.5433	12.5988	12.8444	18.2063	14.4497	15.0162	18.9166	8.3875	11.29	13.8068	18.4803	21.2209	15.4484	16.6446	7.39877	12.4925	12.4688	20.2565	15.9303	15.1171	13.8385	10.9273	13.8065	52.0595	44.5553	52.2339	50.6447	55.6873	45.5814	54.835	46.2095	44.5872	47.9651	61.2822	53.5318	48.9319	52.3651	51.213	51.7851	55.3202	50.9351	47.6786	58.9023	43.0236	48.2721	42.5169	45.6241
ENSMUSG00000022489	Pde1b	7.93163	0.101519	0.160078	0.634182	0.525962	0.735195	203.048	-0.0838567	0.0638532	-1.31327	0.189091	0.498967	8.35718	-0.163185	0.134693	-1.21153	0.225691	0.565251	7.42871	11.5497	12.6451	11.0338	6.40304	3.14352	9.04631	8.29701	9.5335	8.19686	9.48031	2.20986	5.21106	4.48637	7.67259	4.72326	11.0686	7.33096	9.80451	5.51274	6.10304	6.29399	9.5196	13.6645	151.335	171.343	217.498	236.682	181.177	220.237	160.791	220.471	210.746	200.826	187.443	204.569	226.108	236.354	216.678	208.625	202.173	212.211	204.282	213.656	220.428	171.194	195.264	2.83961	5.81157	10.841	12.2246	10.3125	8.72835	6.45118	3.7722	9.90827	0	11.1422	7.07024	4.66018	10.9094	9.88321	8.3226	8.43868	9.26093	11.9196	10.7095	6.00329	8.24158	8.26717	14.8544
ENSMUSG00000022490	Ppp1r1a	9.79626	0.0280333	0.157486	0.178005	0.858719	0.937957	367.096	-0.0666498	0.047614	-1.39979	0.161575	0.471212	0.990776	0.0576466	0.090613	0.636184	0.524656	NA	13.7962	13.1997	5.49787	12.61	8.0038	14.6698	7.75398	11.7541	7.41494	0	10.9388	11.0493	22.147	5.60797	7.67259	10.3912	12.0749	10.2633	5.8827	6.89092	9.15456	8.81158	12.6928	6.83227	350.605	367.884	408.451	338.84	394.589	350.377	347.119	375.041	362.22	303.749	334.406	412.534	408.68	349.538	414.331	333.551	369.612	382.944	388.886	366.843	349.918	387.919	345.164	1.89307	1.93719	1.97109	1.74637	0	0.969817	0.806397	0	1.98165	2.59271	0	0	1.16505	0	0	0	1.87526	1.85219	0.916896	0.892459	2.0011	1.17737	0	0
ENSMUSG00000022491	Glycam1	0	NA	NA	NA	NA	NA	0.138876	-0.00774577	0.0190186	-0.407274	0.683807	NA	0.0540148	0.00151452	0.024048	0.0629791	0.949783	NA	0	0	0	0	0	0	0	0	0	0	0	0	0	0	0	0	0	0	0	0	0	0	0	0	0	0	0	0	0	0	0	0	0	0	0	0	0	0	0	1.24925	0	0	0.937074	1.00781	0	0	0	0	0	0	0	0	0	0	0	0	1.29635	0	0	0	0	0	0	0	0	0	0	0	0	0	0
ENSMUSG00000022494	Shisa9	1.85693	-0.0546805	0.151504	-0.360918	0.71816	NA	105.265	-0.0330734	0.076614	-0.431689	0.665968	0.854564	5.19286	-0.0287709	0.134007	-0.214696	0.830004	0.941011	0	0.824979	0.549787	3.15251	0.80038	3.14352	1.29233	3.45709	2.11855	4.09843	2.18776	0	2.60553	0	3.41004	0.944651	0	3.66548	0.980451	1.37818	5.08587	1.2588	1.90392	1.70807	102.716	83.1518	91.6232	108.226	96.702	113.122	144.712	95.8572	100.669	102.923	102.082	118.837	102.521	96.539	122.608	101.19	107.766	125.397	102.141	86.6716	141.351	86.5078	87.7702	6.62575	1.93719	6.89881	5.23911	5.15623	6.78872	3.22559	3.7722	5.94496	9.07448	2.78556	4.04014	8.15532	4.36376	6.28932	3.69893	5.62578	9.26093	5.50137	3.56984	5.00274	5.88684	4.7241	1.06103
ENSMUSG00000022496	Tnfrsf17	0.151769	0.000872251	0.0624781	0.0139609	0.988861	NA	0.777588	-0.0156805	0.0451649	-0.347183	0.728454	NA	0.162681	-0.00122796	0.0412391	-0.0297765	0.976245	NA	0	0	0	0	0.80038	0	0	0	0	0	0.729255	0	0	0	0	0	0	0	0	0	0	1.2588	0	0.854034	0.684776	0.839917	0	0	0	1.00108	1.89166	1.19821	0.940831	1.25516	0	0	0	0	0	2.49851	0.890632	1.92919	0.937074	1.00781	0.988468	1.82122	0	0	0	0	0	0	0	0.806397	0	0.990827	0	0	0	0	0	0	0	0	0.926093	0	0	0	0	1.18102	0
ENSMUSG00000022498	Txndc11	85.4111	0.147935	0.0868064	1.70419	0.0883454	0.254152	141.67	0.020376	0.0601406	0.338806	0.734756	0.887336	194.955	0.0365644	0.0561672	0.650992	0.515052	0.801424	71.1034	92.3976	117.105	92.2109	95.2452	100.593	96.9248	98.1813	74.1494	69.6733	90.4276	72.9252	59.9272	81.8763	80.136	89.7419	104.649	89.4377	72.5533	62.0183	92.5628	86.857	80.5993	78.5711	136.955	156.225	159.27	145.65	157.836	157.169	119.174	129.407	157.119	121.751	130.242	135.814	122.183	136.486	128.95	153.658	139.829	147.583	145.246	157.218	143.328	152.072	125.245	205.398	177.253	193.167	230.521	181.499	205.601	187.084	202.756	181.321	194.453	207.988	200.997	203.883	208.369	211.141	169.226	157.522	184.293	198.049	197.233	187.103	178.96	200.774	214.327
ENSMUSG00000022500	Litaf	197.145	-0.151428	0.0642172	-2.35806	0.0183706	0.0891432	52.838	0.10245	0.0848869	1.2069	0.227472	0.535225	617.388	-0.116307	0.040914	-2.84272	0.00447299	0.0759437	186.779	193.045	168.235	200.184	188.089	169.75	191.265	179.077	187.492	233.611	166.27	185.628	183.69	210.86	162.83	191.764	215.335	238.989	219.621	252.208	221.744	213.996	191.661	179.347	56.1516	62.9938	50.5212	51.5845	56.6874	61.0657	35.9415	58.7125	47.0416	65.2684	64.2411	53.4766	50.5583	48.8243	72.9307	54.9672	43.641	59.8049	43.1054	37.289	47.4465	55.5471	37.4749	599.157	624.743	554.862	574.555	589.873	578.011	545.931	571.489	688.625	570.396	574.753	627.231	639.61	622.926	578.617	617.722	613.21	672.344	624.406	647.925	635.348	708.776	718.063	638.737
ENSMUSG00000022501	Prm1	0.0328386	0.00323878	0.0367704	0.088081	0.929812	NA	0.0428775	-0.0013504	0.012551	-0.107593	0.914319	NA	0	NA	NA	NA	NA	NA	0	0	0	0.788127	0	0	0	0	0	0	0	0	0	0	0	0	0	0	0	0	0	0	0	0	0	0	0	0	0	0	0	0	0	0	0	0	0	0	0	0	0	0	0	0	0	0	0.986182	0	0	0	0	0	0	0	0	0	0	0	0	0	0	0	0	0	0	0	0	0	0	0	0
ENSMUSG00000022503	Nubp1	83.1376	-0.0309029	0.0882048	-0.350354	0.726073	0.870454	75.694	0.138488	0.080035	1.73035	0.0835681	0.362753	57.9629	-0.107535	0.0877984	-1.22479	0.220653	0.558793	101.88	61.0484	86.3165	86.694	88.8422	92.21	72.3705	76.7474	65.6752	77.8702	78.7595	99.4435	62.5328	94.2139	86.1036	83.1293	86.5367	71.1103	87.2601	82.6911	77.3052	119.586	86.9457	70.0308	76.6949	77.2724	67.6471	78.894	95.5905	79.0851	91.7453	82.6768	70.5623	79.0751	85.3615	68.7557	113.756	68.7979	76.1016	47.4717	67.688	63.6633	60.9098	75.5857	55.3542	89.2396	69.0327	55.8456	54.2413	46.3206	59.3765	50.531	54.3097	62.0926	45.2664	72.3304	63.5214	52.9256	50.5017	48.9319	50.1832	60.1977	61.0324	75.0105	75.9397	49.5124	60.6872	59.0324	72.9969	51.9651	58.3564
ENSMUSG00000022504	Ciita	0.631731	-0.124238	0.10973	-1.13222	0.257543	NA	0	NA	NA	NA	NA	NA	0.230269	0.017966	0.0540134	0.332622	0.73942	NA	0	0	0	0	0.80038	0	0.646165	0.691418	0	4.09843	0	0	0	0	1.70502	0.944651	1.00624	0	0.980451	1.37818	1.01717	1.2588	0.63464	0	0	0	0	0	0	0	0	0	0	0	0	0	0	0	0	0	0	0	0	0	0	0	0	0	0	0.985545	0.873184	1.03125	0	0.806397	0	0	0	0	0	0	0	0	0	0.937631	0	0	0.892459	0	0	0	0
ENSMUSG00000022505	Emp2	107.473	-0.00867058	0.0691558	-0.125378	0.900225	0.956558	246.529	-0.0937814	0.0630788	-1.48673	0.137085	0.442752	336.742	0.146577	0.0936802	1.56465	0.117665	0.424662	124.166	104.772	107.758	122.16	108.852	97.4492	113.725	108.553	112.283	94.2639	94.8031	86.1844	117.249	107.673	114.236	117.137	105.655	109.231	96.0842	129.549	115.958	89.3746	111.697	90.5276	219.813	262.894	235.48	309.507	242.311	195.21	209.974	213.282	237.089	251.032	234.964	262.29	183.976	240.793	289.609	267.34	280.549	256.582	235.206	242.882	276.771	250.417	272.186	369.149	383.563	307.49	332.683	335.155	313.251	500.773	372.505	396.331	361.683	306.411	298.97	366.99	193.096	254.268	247.828	401.306	421.373	307.16	274.877	297.163	396.773	282.265	360.749
ENSMUSG00000022507	1810013L24Rik	101.769	0.00440676	0.0717615	0.0614084	0.951034	0.978236	248.675	-0.0960235	0.0626374	-1.53301	0.125275	0.427512	476.602	-0.101671	0.0471684	-2.1555	0.0311229	0.217274	126.288	96.5225	98.9616	101.668	90.443	100.593	118.248	91.2671	98.5128	86.067	102.096	106.073	96.4047	102.065	79.2835	104.856	95.5928	100.434	99.0255	124.037	101.717	110.774	99.6385	111.878	204.748	230.977	215.786	235.671	203.408	243.262	287.532	238.445	261.551	256.053	254.324	230.034	183.976	247.45	280.096	291.076	268.971	296.131	263.318	253.968	281.713	226.741	264.297	490.306	478.486	520.368	409.524	444.467	506.244	411.263	496.988	469.652	418.722	405.763	461.586	469.514	516.014	528.302	525.248	494.131	507.499	513.461	476.573	439.241	454.464	512.565	488.072
ENSMUSG00000022508	Bcl6	23.5564	-0.20384	0.137855	-1.47865	0.139233	0.338187	107.626	0.071556	0.0946277	0.756185	0.449539	0.721385	117.616	-0.0346784	0.0841942	-0.411886	0.680423	0.88552	35.0211	20.6245	15.9438	22.8557	23.211	15.7176	15.508	25.5825	11.6521	12.2953	28.4409	28.7281	24.7526	17.9455	25.5753	21.727	24.1498	31.5231	21.5699	37.211	42.7213	21.3996	24.1163	17.0807	154.075	141.106	96.761	106.203	102.26	78.084	70.9371	97.0554	105.373	170.702	110.882	123.081	143.249	43.2761	103.583	77.4537	118.454	109.964	102.141	126.984	74.1351	110.184	109.466	112.638	91.0479	87.7135	135.344	108.281	128.986	128.217	89.5898	111.963	138.71	123.493	135.345	129.32	158.186	92.5428	111.893	99.3889	104.649	119.196	135.654	111.061	105.963	129.913	133.689
ENSMUSG00000022510	Trp63	0.300341	-0.0662693	0.0663209	-0.999223	0.317687	NA	0.608817	-0.0478452	0.0384452	-1.24451	0.213313	NA	12.0585	0.308442	0.130592	2.36187	0.0181828	0.169481	0	0	0.549787	0	0	0	0	0	0	0	0	0	0	0	0	0	2.01248	3.66548	0.980451	0	0	0	0	0	0	0	0	0	1.11152	0	0	0	1.88166	0	0.880015	0.848835	0	1.10964	0	2.49851	0	0.964596	2.81122	0	0	0.910608	0.986182	9.46536	21.3091	13.7976	10.4782	18.5624	20.3662	12.096	9.4305	12.8808	12.9635	13.9278	13.1304	12.8155	13.0913	8.08626	7.39787	6.56342	6.48265	10.0859	7.13967	15.0082	8.24158	16.5343	9.54923
ENSMUSG00000022512	Cldn1	104.924	-0.0734012	0.131711	-0.557289	0.57733	0.773083	34.6875	0.00999682	0.0973492	0.10269	0.918209	0.967466	564.636	-0.275367	0.115484	-2.38446	0.017104	0.164079	102.941	89.0977	72.5718	96.1515	92.0437	142.506	62.678	82.9701	87.92	221.315	84.5936	101.653	157.635	125.618	75.8734	93.5205	90.5616	71.8434	88.2406	151.6	84.4254	144.762	75.5222	122.127	36.2931	47.0353	17.9821	46.5272	38.9031	15.0162	28.3748	21.5679	37.6332	46.441	49.2808	33.1046	15.4484	29.9604	35.9369	39.9761	39.1878	25.0795	36.5459	24.1874	47.4465	34.6031	51.2814	489.359	648.958	655.387	380.708	419.717	674.993	446.744	393.252	570.717	427.797	327.767	492.897	532.426	400.375	543.577	904.389	892.624	643.635	912.311	456.047	541.297	450.932	908.208	437.142
ENSMUSG00000022514	Il1rap	6.7296	-0.0356719	0.163601	-0.218041	0.827397	0.921753	19.3758	-0.00118128	0.0966236	-0.0122256	0.990246	0.995343	11.8739	-0.125881	0.129439	-0.972507	0.330798	0.670352	9.5512	9.07477	11.5455	3.15251	6.40304	8.38272	6.46165	5.53134	4.23711	0	8.75106	2.20986	5.21106	2.24319	8.52511	8.50186	7.04368	4.39857	7.8436	9.64729	11.1889	5.03519	8.88496	7.6863	17.8042	20.158	11.9881	14.1605	26.6764	10.0108	23.6457	20.3696	18.8166	27.6135	23.7604	18.6744	15.4484	11.0964	24.3102	16.2403	21.3752	23.1503	26.2381	22.1718	17.7924	16.391	17.7513	13.2515	13.5603	12.8121	10.4782	10.3125	12.6076	5.64478	12.2597	9.90827	12.9635	5.57111	14.1405	9.32037	15.2731	8.08626	18.4947	14.0645	12.0392	13.7534	9.81705	15.0082	14.1284	12.9913	8.4882
ENSMUSG00000022515	Anks3	21.493	-0.234101	0.155262	-1.50778	0.131611	0.325805	68.0076	-0.0348424	0.0862525	-0.403958	0.686244	0.864115	33.7915	0.205778	0.110719	1.85855	0.0630903	0.319144	18.0412	12.3747	33.537	19.7032	15.2072	15.7176	14.2156	15.9026	15.8892	36.8859	16.0436	19.8887	14.3304	21.3103	21.3128	12.2805	57.3557	38.121	21.5699	15.16	17.2919	21.3996	20.9431	21.3508	60.945	57.1143	84.7729	32.3668	83.3638	67.0722	61.4788	76.6857	82.7931	69.0339	61.6011	70.4533	61.7935	72.1268	45.4496	66.2105	68.5787	87.7782	74.0288	64.4998	79.0774	72.8487	64.1018	32.1822	29.0578	35.4796	43.6592	48.4686	45.5814	29.0303	34.8929	27.7432	35.0016	52.9256	28.281	27.9611	43.6376	28.7512	31.4409	25.316	25.9306	34.842	34.8059	30.0165	15.3058	37.7928	32.8918
ENSMUSG00000022516	Nudt16l1	239.523	0.27818	0.0628553	4.42572	9.61196e-06	0.000291839	463.871	-0.130922	0.0580606	-2.25492	0.0241386	0.22575	169.146	0.235363	0.0644076	3.65427	0.000257913	0.0121521	291.842	256.568	259.499	256.141	280.933	247.29	282.374	284.864	265.879	221.315	234.82	280.652	162.846	229.927	245.523	261.668	189.173	232.391	192.168	198.459	217.675	191.337	232.913	232.297	373.203	468.674	489.799	545.178	476.841	485.522	350.902	378.636	410.202	395.376	462.008	487.231	457.834	494.901	484.091	463.473	521.02	495.802	485.404	548.248	498.188	450.751	445.754	199.719	194.687	216.82	204.325	170.156	166.808	181.439	160.319	190.239	180.193	168.062	172.716	187.572	154.913	140.162	172.925	136.894	153.732	154.038	168.675	162.089	113.027	158.257	151.727
ENSMUSG00000022517	Mgrn1	169.649	-0.0247824	0.0643309	-0.385233	0.700065	0.855503	454.938	-0.067378	0.0605031	-1.11363	0.265438	0.570907	259.963	0.0176227	0.0449735	0.391848	0.695171	0.891783	157.064	188.095	173.733	162.354	181.686	151.937	187.388	167.323	140.884	168.036	165.541	167.949	191.507	165.996	152.599	147.366	187.161	209.665	154.911	183.299	165.799	177.49	172.622	151.164	467.017	466.154	427.29	538.098	350.128	355.382	396.302	410.988	424.315	517.126	515.689	466.859	412.893	424.993	466.122	475.966	499.645	492.908	446.984	487.78	531.796	432.539	456.602	235.688	259.583	260.184	279.419	287.718	267.669	256.434	254.624	258.606	245.011	251.629	280.79	265.631	245.461	248.877	274.646	272.851	252.824	263.149	243.641	247.135	266.085	276.36	245.097
ENSMUSG00000022518	4930562C15Rik	0.137421	0.0131214	0.0531931	0.246675	0.80516	NA	0.0439766	0.000745241	0.012551	0.0593769	0.952652	NA	0.075773	-0.00457998	0.0249226	-0.183769	0.854195	NA	1.06124	0	0	0	0	0	0	1.38284	0	0	0	0	0	0	0	0	0	0	0	0	0	0	0	0.854034	0	0	0	1.01146	0	0	0	0	0	0	0	0	0	0	0	0	0	0	0	0	0	0	0	0	0	0	0	0	0	0	0	0	0	0	0	0	0	0	0	0	0.926093	0	0.892459	0	0	0	0
ENSMUSG00000022519	Srl	6.9331	0.201957	0.164711	1.22613	0.220151	0.449318	60.7908	0.109135	0.0791667	1.37854	0.168036	0.477916	3.85703	-0.0537664	0.128147	-0.419567	0.674802	0.883366	9.5512	7.42481	7.14722	8.6694	10.4049	12.5741	2.58466	4.14851	9.5335	8.19686	4.37553	11.0493	5.21106	8.97275	7.67259	3.77861	10.0624	7.33096	2.94135	2.75637	6.10304	3.77639	4.44248	7.6863	71.2167	68.0333	61.653	85.9742	58.9104	59.0636	52.0205	63.5054	62.0949	48.9513	68.6412	67.9068	67.4111	59.9207	60.2471	44.9731	50.766	57.8757	54.3503	51.3983	57.3311	50.9941	74.9498	1.89307	5.81157	2.95663	0.873184	1.03125	2.90945	4.83838	4.71525	4.95414	6.48177	1.85704	6.06021	0	1.09094	3.59389	5.5484	5.62578	6.48265	1.83379	3.56984	7.00384	4.70948	2.36205	6.36615
ENSMUSG00000022521	Crebbp	613.194	-0.111408	0.0666282	-1.67208	0.0945093	0.264849	1781.5	0.157401	0.0498502	3.15747	0.00159145	0.0726246	965.768	0.0110903	0.0604335	0.183512	0.854396	0.950722	583.685	665.758	647.099	508.342	606.688	549.068	697.859	649.933	561.417	454.926	573.924	536.995	754.302	644.916	592.495	533.728	630.913	686.91	687.296	657.394	652.008	485.896	739.356	615.758	2033.1	1920.89	1989.17	1679.03	1941.82	1877.02	1936.11	2287.39	1742.42	1798.65	1588.43	1482.07	1973.18	1757.67	1520.98	1682.75	1625.4	1643.67	1791.69	1620.56	1697.2	1701.02	1684.4	1006.17	819.431	927.398	1050.44	861.09	1069.71	1074.12	1138.26	735.194	867.261	1096.58	987.814	863.299	1023.3	974.844	946.002	890.749	964.989	916.896	1053.99	984.54	1026.67	850.338	1049.35
ENSMUSG00000022523	Fgf12	0.926174	-0.079988	0.126242	-0.633609	0.526336	NA	118.316	-0.115776	0.0676498	-1.7114	0.0870069	0.367179	0.0726678	-0.000431732	0.0246462	-0.0175172	0.986024	NA	0	0	0	2.36438	0	1.04784	2.58466	1.38284	1.05928	0	0	0	2.60553	2.24319	0.852511	0.944651	2.01248	1.46619	0	1.37818	1.01717	0	1.26928	0	110.249	108.349	97.6173	118.341	117.821	106.114	129.578	110.236	107.255	112.964	121.442	119.686	95.4991	95.4293	132.121	146.163	106.876	123.468	144.309	154.195	126.524	114.737	122.287	0	0	0	0	0	0	0.806397	0	0	0	0	0	0	0	0	0	0.937631	0	0	0	0	0	0	0
ENSMUSG00000022525	Hrasls	0.607081	0.0188475	0.109968	0.17139	0.863917	NA	21.9443	-0.0750233	0.0945327	-0.793623	0.427415	0.707868	3.58615	-0.095667	0.126792	-0.754517	0.450539	0.759242	0	0.824979	0	0.788127	0.80038	1.04784	0	1.38284	0	0	0.729255	2.20986	0	1.12159	0.852511	0	0	0	2.94135	0	1.01717	0	0	0.854034	28.0758	20.9979	19.6947	25.2865	22.2304	21.0226	22.6999	21.5679	15.0533	13.8068	18.4803	19.5232	22.4704	18.8639	24.3102	27.4836	22.2658	26.0441	20.6156	29.2265	25.7002	13.6591	25.6407	1.89307	4.84297	1.97109	4.36592	2.06249	3.87927	1.61279	3.7722	2.97248	3.88906	0	8.08027	3.49514	4.36376	2.69542	6.47313	7.50105	3.70437	2.75069	7.13967	4.00219	1.17737	2.36205	1.06103
ENSMUSG00000022526	Zfp251	21.6388	0.105811	0.127993	0.826695	0.40841	0.640676	159.215	-0.0300568	0.0589301	-0.510042	0.610022	0.820304	21.8204	0.0221277	0.120775	0.183214	0.85463	0.950779	18.0412	18.9745	23.091	14.1863	29.6141	27.2438	30.3698	22.8168	30.719	24.5906	17.5021	15.469	18.2387	14.5807	22.1653	21.727	18.1123	21.9929	22.5504	19.2946	22.3778	15.1056	26.6549	23.9129	146.542	153.705	138.719	154.754	147.832	184.198	148.495	166.552	170.29	165.681	154.883	157.035	178.359	144.254	152.203	178.643	183.47	186.167	152.743	149.156	146.293	163.91	138.065	20.8238	20.3405	16.7543	21.8296	22.6874	16.4869	23.3855	23.5763	27.7432	20.7417	25.07	25.2509	18.6407	34.91	13.4771	20.3441	13.1268	29.635	23.8393	33.021	18.0099	23.5474	17.7154	12.7323
ENSMUSG00000022528	Hes1	314.009	0.0386316	0.0819307	0.471516	0.637273	0.81596	82.0558	-0.13568	0.0917861	-1.47822	0.13935	0.444461	143.502	0.0550852	0.0909418	0.60572	0.544701	0.818795	322.618	400.94	331.521	358.598	280.933	406.562	240.373	224.019	327.317	381.154	290.243	265.183	303.545	281.52	329.069	343.853	334.072	249.986	287.272	321.117	292.946	349.946	298.281	315.138	59.5755	64.6736	50.5212	125.421	67.8026	68.0733	64.3163	83.875	66.799	96.6474	93.2816	88.2789	42.1319	69.9075	86.6713	81.2015	87.2819	100.318	101.204	94.7341	86.9852	89.2396	118.342	129.675	149.164	140.933	123.992	149.531	162.929	174.182	162.205	165.468	143.895	116.993	138.375	160.776	92.7298	124.888	94.3228	156.584	149.101	121.947	131.192	119.065	189.556	162.981	183.557
ENSMUSG00000022529	Zfp263	40.3067	-0.179083	0.0980108	-1.82717	0.0676739	0.212557	105.812	0.113423	0.0659257	1.72047	0.085347	0.36609	66.5065	0.00650774	0.0844717	0.0770405	0.938591	0.981141	38.2048	35.4741	42.3336	34.6776	40.019	39.8179	32.9544	33.8795	43.4304	20.4922	35.0042	53.0365	33.8719	50.4717	39.2155	42.5093	44.2746	48.3843	35.2962	39.9674	52.893	47.8343	40.617	42.7017	106.825	94.9106	115.599	105.192	120.044	108.116	109.716	142.588	126.071	92.8819	98.5617	110.349	106.734	102.087	103.583	104.937	98.8602	98.3888	99.3298	104.812	79.0774	108.362	96.6458	65.311	73.6132	71.9448	61.1229	60.8435	61.0985	65.3182	62.2413	57.468	59.6323	89.1378	70.7024	86.2134	66.5473	70.0809	53.6345	62.8213	84.2745	62.3489	58.9023	53.0291	61.2232	69.6804	68.9666
ENSMUSG00000022533	Atp13a3	354.325	-0.143266	0.0623777	-2.29675	0.0216333	0.0996132	145.331	-0.0137856	0.0720728	-0.191273	0.848311	0.942593	511.276	-0.121197	0.0561048	-2.1602	0.0307573	0.216746	322.618	340.716	323.274	313.675	300.143	363.601	286.897	300.767	316.724	454.926	353.689	386.725	428.61	377.977	370.842	327.794	369.29	345.288	380.415	398.295	341.77	433.026	304.627	362.11	145.857	138.586	131.869	163.857	144.497	124.134	154.17	156.966	125.131	159.405	148.723	124.779	96.9035	127.609	122.608	167.4	146.064	166.875	192.1	174.351	140.362	149.34	141.024	491.252	526.915	475.033	469.773	454.779	531.46	474.968	506.418	490.46	432.982	452.189	560.569	483.494	540.015	504.942	567.786	528.824	563.991	604.234	557.787	536.294	397.951	628.305	490.194
ENSMUSG00000022534	Mefv	0.190397	0.0291277	0.0785152	0.370981	0.710651	NA	0.0419389	-0.0013504	0.012551	-0.107593	0.914319	NA	0.283035	0.0287874	0.0547134	0.526149	0.598785	NA	0	0	0.549787	0	0.80038	0	0	0.691418	0	0	0.729255	0	0	0	0	0.944651	0	0	0	0	0	0	0	0.854034	0	0	0	0	0	0	0	0	0	0	0	0	0	0	0	0	0	0.964596	0	0	0	0	0	0	0.968594	0	0	2.06249	0	0	0	0	0	0.928519	1.01003	0	0	0.898474	0.924733	0	0	0	0	0	0	0	0
ENSMUSG00000022536	Glyr1	167.777	-0.0111472	0.0738665	-0.15091	0.880046	0.946303	280.978	-0.167822	0.0829768	-2.02252	0.0431231	0.283462	204.765	-0.0335275	0.0641511	-0.522633	0.60123	0.8482	169.799	154.271	161.087	166.295	133.663	193.85	141.51	149.346	189.611	241.807	184.502	139.221	134.185	179.455	161.124	184.207	163.011	168.612	155.892	180.542	134.267	192.596	162.468	185.325	209.541	222.578	164.408	318.61	242.311	264.284	265.778	269.598	222.036	355.211	315.925	281.813	185.381	299.604	305.463	373.527	274.315	364.617	293.304	330.562	318.287	266.808	318.537	197.826	241.18	211.892	171.144	200.062	224.998	184.665	186.724	235.817	210.009	157.848	204.027	228.349	216.006	218.329	184.022	177.212	187.997	219.138	190.094	198.109	224.877	224.395	219.632
ENSMUSG00000022537	Tmem44	13.5107	0.212871	0.151316	1.40679	0.159489	0.367427	475.594	0.148474	0.0694105	2.13907	0.0324303	0.250623	7.86222	0.242613	0.134653	1.80176	0.0715827	0.338568	18.0412	12.3747	23.6408	17.3388	10.4049	17.8133	13.5695	16.594	11.6521	12.2953	10.2096	15.469	11.7249	10.0943	12.7877	19.8377	21.131	12.4626	4.90225	5.51274	10.1717	7.55278	15.866	12.8105	544.397	560.225	596.835	396.493	612.446	464.5	490.885	515.232	479.824	464.41	432.967	489.778	641.81	423.884	402.704	373.527	429.285	409.953	425.432	444.444	426.03	506.298	407.293	6.62575	10.6545	6.89881	7.85866	10.3125	5.8189	12.9024	9.4305	8.91745	7.77813	13.9278	8.08027	4.66018	8.72751	8.08626	4.62367	12.1892	1.85219	6.41827	10.7095	3.00165	5.88684	5.90512	7.42718
ENSMUSG00000022538	Lsg1	40.6061	0.163327	0.107806	1.51501	0.129771	0.322644	97.7467	0.100201	0.0664736	1.50739	0.131711	0.435929	52.8491	0.0543938	0.0902002	0.603034	0.546486	0.819001	48.8173	47.8488	53.3293	46.4995	36.8175	48.2007	38.7699	49.7821	36.0154	24.5906	37.192	48.6168	29.9636	42.6206	40.9205	34.0075	59.3682	38.8541	34.3158	27.5637	34.5839	27.6935	46.3287	41.8477	96.5534	102.47	82.204	109.238	122.267	95.1023	106.879	101.848	114.781	87.8613	102.962	98.4649	101.117	85.4425	100.412	82.4508	91.7351	96.4596	95.5815	86.6716	87.9736	112.915	86.784	54.8991	42.6181	52.2339	60.2497	56.7185	56.2494	51.6094	49.9817	50.5322	50.5578	70.5674	52.5218	53.5921	58.9107	44.9237	51.7851	56.2578	73.1614	46.7617	55.3325	50.0274	35.3211	43.6979	49.8682
ENSMUSG00000022540	Rogdi	25.5624	0.0336758	0.13911	0.242081	0.808718	0.912585	104.958	0.0333798	0.0663468	0.50311	0.614887	0.823519	66.2105	-0.0093026	0.0862288	-0.107883	0.914089	0.972929	33.9598	32.1742	15.394	31.5251	26.4125	22.0046	19.385	20.7425	20.1263	49.1812	18.2314	30.938	29.9636	24.6751	26.4278	15.1144	20.1248	20.5267	19.609	17.9164	27.4637	44.0579	30.4627	17.0807	106.825	97.4304	104.468	95.0774	100.037	100.108	111.608	98.2536	127.953	106.689	120.562	97.6161	117.969	105.416	122.608	76.2045	107.766	108.999	87.1479	113.882	98.8468	101.078	107.494	60.5783	76.5189	61.1038	49.7715	59.8123	73.7061	57.2542	74.501	76.2937	75.1886	68.7104	58.582	62.9125	82.9113	56.6038	56.4087	50.6321	62.0483	65.0996	77.644	81.0444	75.3516	63.7753	62.6005
ENSMUSG00000022542	Sept12	0.129046	-0.00558849	0.0530373	-0.105369	0.916083	NA	0.0776482	-0.00288388	0.0138894	-0.207632	0.835516	NA	0	NA	NA	NA	NA	NA	1.06124	0	0	0	0	0	0	0	0	0	0	0	1.30277	0	0	0	0	0.733096	0	0	0	0	0	0	0	0	0	0	0	0	0	0	0	0	0	0.848835	0	0	0	0	0	0	0.937074	0	0	0	0	0	0	0	0	0	0	0	0	0	0	0	0	0	0	0	0	0	0	0	0	0	0	0	0
ENSMUSG00000022543	4930451G09Rik	1.37016	-0.225177	0.134103	-1.67913	0.093126	NA	9.79172	0.0351426	0.0960903	0.365724	0.714571	NA	1.80508	-0.132144	0.107836	-1.22542	0.220419	NA	0	1.64996	1.64936	1.57625	0	1.04784	0	2.07425	1.05928	0	0	0	2.60553	0	2.55753	1.8893	0	2.19929	0	5.51274	0	5.03519	3.1732	0.854034	13.6955	7.55925	10.2755	13.149	10.0037	9.0097	14.1874	9.58572	9.40831	7.53097	5.28009	10.186	11.2352	15.535	7.39877	14.991	9.79695	8.68136	11.2449	9.07029	4.94234	4.55304	7.88945	1.89307	0.968594	0.985545	0.873184	2.06249	0.969817	0	0.94305	1.98165	3.88906	1.85704	1.01003	2.33009	1.09094	2.69542	6.47313	0.937631	0	3.66758	3.56984	3.00165	0	0	2.12205
ENSMUSG00000022544	Eef2kmt	78.0136	0.0683545	0.0887042	0.770589	0.440951	0.668522	35.2214	-0.020808	0.0882956	-0.235663	0.813694	0.92641	109.619	0.026812	0.0684692	0.391591	0.69536	0.891945	98.6958	80.0229	72.5718	92.2109	83.2395	66.0139	77.5398	91.2671	74.1494	45.0827	76.5718	90.6041	87.2853	80.7547	64.7908	74.6275	58.3619	61.58	79.4165	68.9092	83.4082	105.739	69.8104	89.6735	39.0322	33.5967	41.102	30.3438	37.7916	36.0388	32.1581	19.1714	40.4557	40.1651	34.3206	39.0464	23.8748	36.6182	42.2787	22.4866	35.6253	33.7608	35.6088	40.3124	32.6194	37.3349	46.3505	125.889	112.357	115.309	103.909	105.187	101.831	101.606	101.849	133.762	115.376	104.923	107.064	123.495	102.548	112.309	118.366	121.892	109.279	84.3544	106.203	99.0543	93.0121	125.189	106.103
ENSMUSG00000022545	Ercc4	22.5303	-0.0746111	0.132271	-0.564078	0.572701	0.769157	77.7505	0.00530286	0.076027	0.0697496	0.944393	0.978318	31.372	0.00804716	0.101508	0.0792758	0.936813	0.980692	32.8986	21.4494	18.143	16.5507	24.0114	16.7654	18.7388	33.1881	11.6521	24.5906	16.7729	28.7281	23.4498	24.6751	19.6077	22.6716	27.1685	26.3914	29.4135	27.5637	22.3778	20.1408	18.4046	15.3726	72.5862	88.1913	83.0603	81.9284	94.479	75.0808	63.3705	98.2536	59.2724	57.7374	83.6014	68.7557	87.0727	86.5522	84.5573	59.9642	83.7194	68.4863	88.085	71.5545	75.1235	82.8654	73.9636	27.4495	31.9636	30.5519	36.6737	37.1249	37.8229	35.4815	27.3485	24.7707	27.2234	33.4267	28.281	33.7863	32.7282	33.2435	33.2904	29.0666	29.635	33.9251	41.9456	29.0159	24.7247	24.8015	28.6477
ENSMUSG00000022546	Gpt	71.9233	-0.954234	0.142208	-6.71015	1.9443e-11	7.03734e-09	21.2677	0.149603	0.097344	1.53685	0.124329	0.425139	3.70513	0.135749	0.127882	1.06152	0.288453	0.631891	39.2661	39.599	44.5327	33.8895	55.2262	39.8179	24.5543	44.2507	28.6005	57.378	40.109	70.7154	93.7992	82.9979	72.4634	70.8489	153.955	152.484	150.009	147.466	94.5971	71.7514	46.9634	70.8848	21.228	21.8378	36.8205	12.1375	32.234	23.0248	31.2123	16.775	26.3433	20.0826	16.7203	17.8255	19.6616	17.7543	10.5697	19.9881	19.5939	23.1503	14.0561	15.1171	15.8155	35.5137	21.696	1.89307	0.968594	6.89881	4.36592	3.09374	4.84908	4.83838	6.60135	2.97248	6.48177	4.64259	3.0301	2.33009	1.09094	1.79695	1.84947	4.68815	1.85219	2.75069	1.78492	10.0055	3.53211	2.36205	4.2441
ENSMUSG00000022548	Apod	1.05173	-0.0208427	0.133249	-0.156419	0.875703	NA	380.144	-0.126503	0.0776708	-1.6287	0.103376	0.396253	5.27052	-0.167239	0.132821	-1.25913	0.207984	0.544826	0	0	1.09957	0	0.80038	3.14352	1.9385	0.691418	3.17783	0	0.729255	0	0	0	0.852511	1.8893	1.00624	0.733096	2.94135	1.37818	0	2.51759	0.63464	1.70807	317.736	419.958	354.505	330.748	386.808	369.398	374.548	324.716	407.38	372.783	289.525	390.464	238.748	375.059	460.838	343.545	468.472	469.758	516.328	480.725	344.975	377.902	328.398	2.83961	5.81157	5.91327	3.49274	2.06249	0.969817	4.83838	8.48745	5.94496	3.88906	5.57111	4.04014	2.33009	6.54563	6.28932	7.39787	3.75052	3.70437	2.75069	8.03213	2.0011	11.7737	10.6292	7.42718
ENSMUSG00000022550	Adck5	115.859	-0.441202	0.100711	-4.38088	1.182e-05	0.000336373	90.3412	0.233066	0.0849783	2.74265	0.00609454	0.138761	74.1633	-0.0434112	0.0857266	-0.506391	0.612582	0.854122	95.512	96.5225	108.308	97.7278	96.0456	94.3056	76.2475	113.393	105.928	65.5749	86.0521	114.912	131.579	106.551	118.499	104.856	152.949	214.064	165.696	152.978	140.37	132.174	107.889	102.484	93.1295	120.108	136.15	54.6189	117.821	86.0926	95.5286	105.443	108.196	99.1577	88.0015	74.6975	115.161	93.21	70.8168	68.709	87.2819	72.3447	73.0918	78.6091	68.2043	96.5245	74.9498	70.0437	65.8644	70.9592	83.8257	67.031	90.193	74.1886	59.4122	72.3304	67.4104	81.7096	71.7124	62.9125	97.0936	68.284	63.8066	77.8234	63.9004	75.1854	91.0308	95.0521	51.8042	75.5856	82.76
ENSMUSG00000022551	Cyc1	340.932	0.130446	0.053915	2.41947	0.015543	0.0800066	368.717	-0.0306925	0.0407943	-0.752373	0.451827	0.722743	86.103	0.0891802	0.0727366	1.22607	0.220172	0.558464	357.64	350.616	379.902	401.945	347.365	316.448	351.514	338.795	334.732	344.268	365.357	388.935	336.114	297.222	308.609	308.901	360.234	321.829	299.037	283.906	311.255	409.109	306.531	362.11	367.725	347.726	344.229	390.424	374.581	342.368	350.902	375.041	382.918	357.721	376.646	391.313	387.614	342.88	381.565	353.539	358.034	406.095	338.284	395.061	374.629	361.512	379.68	87.0813	92.985	88.699	91.6844	84.5622	86.3137	83.8653	94.305	84.2203	97.2266	85.4237	91.9131	104.854	66.5473	73.6748	73.9787	87.1997	94.4615	100.859	75.859	71.0389	85.9479	76.7666	87.0041
ENSMUSG00000022552	Sharpin	60.9186	-0.0207653	0.089947	-0.230861	0.817423	0.917412	130.179	0.0808866	0.0722399	1.11969	0.262845	0.567638	63.2952	0.0823466	0.0835778	0.985269	0.324492	0.665227	58.3685	57.7485	61.5761	58.3214	60.8289	52.392	53.6317	71.216	56.1417	53.2796	61.2574	79.5548	50.8079	61.6877	60.5282	49.1219	63.3931	63.0462	76.4751	78.5565	73.2365	60.4223	57.7522	42.7017	139.009	138.586	178.965	111.261	142.274	158.17	128.633	113.83	141.125	112.964	113.522	117.988	154.484	125.39	140.577	109.934	127.36	108.035	135.876	109.851	108.731	149.34	128.204	77.616	59.0842	50.2628	64.6157	58.781	72.7363	69.3502	60.3552	50.5322	70.0031	80.7811	69.6924	53.5921	54.5469	59.2993	57.3335	53.445	69.457	58.6813	72.2892	59.0324	70.6421	59.0512	67.9056
ENSMUSG00000022553	Maf1	90.0908	-0.0646357	0.0753695	-0.857585	0.391122	0.626152	241.405	0.0305786	0.057983	0.527373	0.597935	0.813968	173.8	-0.127453	0.0562922	-2.26413	0.0235659	0.192016	81.7159	84.9728	93.4637	89.8465	76.8365	91.1621	93.694	82.9701	109.106	73.7718	88.9691	83.9745	84.6798	87.4843	100.596	79.3507	104.649	98.9679	89.221	100.607	105.786	74.269	79.33	106.754	219.813	240.216	202.941	297.37	226.75	268.289	233.619	230.057	267.196	240.991	262.244	257.197	251.387	215.271	251.558	233.61	206.627	235.361	260.507	257.999	201.647	254.97	236.684	161.858	171.441	158.673	172.891	180.468	143.533	169.343	162.205	179.34	175.008	153.206	161.605	201.553	154.913	167.116	190.495	181.9	208.371	174.21	190.986	159.087	191.911	191.326	169.764
ENSMUSG00000022554	Hgh1	19.6911	-0.00778934	0.13117	-0.0593835	0.952647	0.978836	53.0133	-0.0390982	0.0807592	-0.484132	0.628292	0.832545	10.9608	-0.104558	0.129457	-0.807668	0.419282	0.738184	22.2861	13.1997	13.1949	21.2794	24.0114	19.909	21.3235	17.9769	19.067	28.689	17.5021	24.3084	22.147	14.5807	21.3128	19.8377	17.1061	13.9288	20.5895	12.4037	20.3435	16.3644	24.751	26.475	46.5647	44.5156	51.3775	62.7106	48.9068	59.0636	65.2621	47.9286	53.6274	45.1858	49.2808	41.5929	32.3012	51.0436	59.1901	56.2164	54.3286	60.7695	51.5391	60.4686	55.3542	61.9214	60.1571	11.3584	10.6545	7.88436	12.2246	13.4062	10.668	10.4832	12.2597	7.92662	10.3708	9.28519	7.07024	9.32037	10.9094	13.4771	12.9463	9.37631	12.0392	11.0027	6.24721	13.0071	17.6605	11.8102	11.6713
ENSMUSG00000022555	Dgat1	628.483	-0.176539	0.0869273	-2.03088	0.0422668	0.155771	120.024	0.0989011	0.076805	1.28769	0.197854	0.507589	181.7	-0.0891765	0.0672594	-1.32586	0.184886	0.517845	550.786	588.21	552.535	616.315	599.485	533.351	472.993	619.51	462.904	733.619	495.164	844.165	561.492	668.47	623.185	495.942	760.718	820.334	781.419	760.758	619.459	754.02	527.386	641.379	130.792	130.187	165.264	81.9284	144.497	108.116	129.578	104.245	129.835	124.261	128.482	140.907	122.183	130.938	90.8991	119.928	120.235	113.822	116.197	101.789	95.8814	132.949	97.632	194.986	172.41	190.21	192.974	164.999	186.205	164.505	147.116	176.367	134.821	199.631	179.786	209.708	225.824	168.913	164.603	152.834	199.11	167.792	200.803	207.114	169.541	188.964	201.595
ENSMUSG00000022556	Hsf1	12.8519	0.00808412	0.160245	0.0504485	0.959765	0.982248	22.4248	0.0462623	0.0971695	0.476098	0.634004	0.835638	47.6769	-0.172654	0.102806	-1.67942	0.0930709	0.380826	9.5512	10.7247	14.8442	19.7032	13.6065	12.5741	5.16932	11.0627	11.6521	12.2953	25.5239	4.41971	10.4221	16.8239	14.4927	14.1698	7.04368	12.4626	4.90225	24.8073	10.1717	21.3996	9.5196	11.1024	21.9128	25.1975	19.6947	17.1948	12.2267	22.0237	15.1332	22.7661	28.2249	38.91	32.5606	18.6744	12.6396	18.8639	20.0824	23.7358	20.4845	30.8671	22.4898	15.1171	15.8155	35.5137	25.6407	54.8991	44.5553	45.3351	29.6883	49.4998	47.521	43.5455	47.1525	52.5139	36.2979	26.927	53.5318	46.6018	46.9104	55.7054	51.7851	62.8213	41.6742	55.9306	47.3003	64.0351	29.4342	64.9564	45.6241
ENSMUSG00000022557	Bop1	35.7412	0.271723	0.115449	2.35363	0.0185911	0.0898776	136.142	0.0987473	0.062209	1.58735	0.112434	0.407928	32.5421	0.0929525	0.100442	0.925434	0.35474	0.689131	38.2048	34.6491	36.8357	45.7114	43.2205	44.0093	36.8314	37.3366	29.6598	32.7874	42.2968	57.4562	31.2664	22.4319	39.2155	21.727	28.1747	29.3238	42.1594	20.6728	46.79	33.9875	39.9823	23.0589	128.053	136.067	169.546	142.616	136.717	127.137	155.116	152.173	148.651	140.578	123.202	148.546	153.079	120.951	141.634	103.688	139.829	136.008	117.134	122.953	124.547	133.859	129.19	28.3961	33.9008	28.5808	31.4346	32.9999	31.0341	39.5135	31.1207	34.679	32.4089	39.9263	41.4114	36.1164	29.4553	37.7359	22.1936	30.9418	30.5611	29.3407	33.9135	37.0203	23.5474	31.8877	32.8918
ENSMUSG00000022558	Mroh1	71.1366	-0.0165989	0.0881417	-0.188321	0.850625	0.933938	51.0554	0.114353	0.0857464	1.33362	0.182329	0.494328	58.1078	0.133051	0.0951977	1.39763	0.162224	0.488612	87.0221	72.5981	66.5242	64.6264	76.8365	80.6837	51.0471	59.4619	73.0901	69.6733	72.9255	77.3449	75.5604	67.2956	69.9059	53.8451	80.4992	85.0391	69.612	74.422	75.2708	81.8218	64.0986	58.0743	39.0322	61.3139	64.2219	36.4126	65.5795	46.0496	62.4246	59.9107	63.0357	37.6548	57.201	50.0813	56.1759	51.0436	49.6774	41.2254	45.4222	46.3006	52.4761	38.2968	60.2965	50.9941	39.4473	77.616	37.7752	51.2483	69.8548	53.6248	53.3399	59.6734	66.0135	57.468	67.4104	86.3522	54.5419	53.5921	63.2744	51.213	45.3119	50.6321	51.8612	61.432	70.5043	59.0324	51.8042	54.3271	46.6851
ENSMUSG00000022559	Fbxl6	29.2815	-0.0470314	0.124352	-0.378214	0.705272	0.858435	72.5854	-0.171386	0.089032	-1.92499	0.0542307	0.311186	84.1223	-0.0471417	0.0928836	-0.507536	0.611779	0.853796	26.5311	23.0994	37.9353	35.4657	19.2091	24.1003	29.0774	33.1881	36.0154	16.3937	40.8383	15.469	24.7526	32.5262	25.5753	35.8968	31.1934	41.0533	23.5308	23.4291	40.6869	26.4347	30.4627	29.8912	57.5212	65.5135	65.9345	76.8711	48.9068	62.0668	64.3163	58.7125	60.2132	91.6267	80.0814	74.6975	30.8968	56.5918	64.475	92.4448	91.7351	82.9552	85.2737	92.7185	96.8698	78.3123	90.7287	115.477	67.8016	66.0315	72.4743	95.9059	84.3741	83.0589	88.6467	71.3396	102.412	51.997	90.9031	88.5435	98.1845	79.9642	80.4518	68.447	96.3137	66.0165	89.2459	87.0477	85.9479	109.835	78.5159
ENSMUSG00000022560	Slc52a2	74.9076	-0.337965	0.0863465	-3.91405	9.07599e-05	0.00169838	36.8317	0.000988391	0.0861938	0.0114671	0.990851	0.99557	65.9956	-0.130804	0.0796283	-1.64269	0.100448	0.392908	58.3685	62.6984	57.1778	66.9908	74.4354	77.5402	57.5087	72.5989	46.6082	77.8702	67.8207	72.9252	62.5328	66.174	75.8734	78.4061	77.4805	88.7046	96.0842	100.607	87.4769	98.1862	78.0607	95.6518	37.6627	31.9168	33.3954	43.4928	35.5686	38.0409	42.5623	34.7482	36.6924	26.3584	43.1207	40.7441	37.9188	25.5218	36.9938	51.2194	30.2815	36.6546	37.483	32.2499	40.5272	35.5137	38.4611	61.5249	70.7074	73.9159	68.1084	58.781	57.2192	55.6414	61.2983	59.4496	53.1505	57.5682	72.7225	71.0678	70.911	62.8932	66.5808	52.5073	72.2353	66.9334	62.4721	80.0439	71.8195	76.7666	79.5769
ENSMUSG00000022561	Gpaa1	211.505	-0.0154754	0.0598511	-0.258564	0.795971	0.90596	575.99	0.0210595	0.0549964	0.382925	0.701775	0.870302	184.238	0.176378	0.062136	2.83859	0.00453138	0.0767285	166.615	204.595	193.525	197.032	238.513	229.477	223.573	246.145	192.789	229.512	199.087	209.936	209.745	190.671	207.16	215.381	217.348	233.124	225.504	203.971	182.074	213.996	218.316	228.027	562.886	577.023	704.728	576.533	710.26	555.598	497.505	552.377	588.019	527.168	533.289	544.952	665.685	616.962	568.648	510.945	526.364	597.085	568.804	590.576	588.138	589.164	495.063	213.917	175.316	181.34	202.579	161.906	186.205	242.726	178.237	164.477	215.195	219.13	212.107	174.757	154.913	181.492	170.151	176.275	177.81	156.789	181.169	182.1	181.315	164.162	167.642
ENSMUSG00000022562	Oplah	34.2159	-0.196391	0.111867	-1.75557	0.0791616	0.236282	53.231	0.202696	0.084484	2.39923	0.0164298	0.192139	37.9612	0.130536	0.104673	1.24708	0.212367	0.550089	22.2861	27.2243	35.1863	27.5845	36.0171	19.909	38.1238	35.2623	48.7268	12.2953	35.0042	33.1478	32.5692	31.4046	41.773	34.9521	46.287	43.2526	38.2376	35.8328	37.6354	40.2815	37.4438	30.7452	50.6734	70.553	70.2159	50.5731	71.1371	56.0603	55.8038	52.7214	70.5623	47.6961	46.6408	61.965	53.3671	53.2629	43.3356	41.2254	44.5316	55.9465	46.8537	55.4295	52.3888	42.7986	30.5716	45.4337	40.681	32.523	38.4201	35.0624	39.7625	58.0606	33.0068	29.7248	32.4089	54.7826	39.3913	32.6213	32.7282	32.3451	25.8925	46.8815	32.4133	42.1772	41.0531	30.0165	32.9663	41.3359	41.38
ENSMUSG00000022564	Grina	204.455	-0.52116	0.0890943	-5.84953	4.92952e-09	6.35576e-07	603.359	0.0684893	0.0615529	1.11269	0.265841	0.571146	375.542	-0.0789619	0.0584141	-1.35176	0.176451	0.508269	176.167	169.946	151.191	156.049	184.888	155.08	164.772	173.546	138.765	180.331	137.829	198.887	229.287	218.711	202.045	170.982	295.835	341.623	264.722	301.822	255.31	220.29	191.661	227.173	630.678	591.301	717.573	615.98	725.821	608.655	614.788	560.764	677.398	537.209	539.449	572.964	717.647	511.546	679.63	489.708	604.739	517.988	615.658	591.584	569.357	683.867	502.953	321.822	353.537	375.493	454.056	321.749	368.53	402.392	355.53	320.037	344.83	407.62	350.482	328.543	341.464	364.78	405.958	365.676	421.373	411.686	444.445	386.212	359.098	409.816	397.884
ENSMUSG00000022565	Plec	231.48	-0.419522	0.0900511	-4.65871	3.18202e-06	0.000115782	80.5403	0.103961	0.0768849	1.35217	0.176322	0.48926	318.961	0.0168068	0.0882576	0.190429	0.848973	0.948954	210.126	226.869	218.815	163.142	196.093	187.563	224.219	208.808	175.84	143.445	188.148	187.838	268.37	234.413	211.423	201.211	345.14	391.473	321.588	261.855	254.293	219.031	254.491	261.334	87.6513	91.5509	100.186	70.8023	88.9214	86.0926	85.1245	97.0554	58.3315	96.6474	64.2411	66.2092	82.8595	99.8679	63.418	81.2015	72.1412	80.0614	74.9659	77.6013	84.0198	77.4017	66.0742	300.052	234.4	268.068	365.864	312.467	334.587	372.556	336.669	233.835	296.865	475.402	322.201	244.66	293.463	309.075	318.108	363.801	317.65	273.235	402.499	353.194	324.954	249.196	352.26
ENSMUSG00000022568	Scrib	36.5619	-0.0545635	0.105263	-0.518352	0.604212	0.792655	100.776	0.124264	0.0684608	1.81512	0.0695062	0.337779	46.1054	0.00385492	0.0952252	0.0404822	0.967709	0.990722	29.7149	31.3492	45.6323	31.5251	38.4183	31.4352	42.6469	32.4966	37.0747	28.689	35.7335	39.7774	45.5968	34.7694	26.4278	39.6754	42.2621	39.5872	42.1594	45.4801	33.5667	31.4699	41.2516	30.7452	113.673	83.9917	119.025	103.169	122.267	105.113	117.283	107.839	99.7281	90.3716	104.722	106.104	95.4991	99.8679	72.9307	96.1926	101.532	99.3533	81.5254	96.7497	108.731	108.362	83.8254	50.1664	31.9636	48.2917	49.7715	41.2498	54.3097	41.1263	52.8108	29.7248	54.4469	56.6396	43.4315	52.4271	43.6376	37.7359	36.9893	47.8192	39.822	51.3461	53.5476	50.0274	51.8042	46.06	41.38
ENSMUSG00000022570	Tsta3	74.5781	-0.0512323	0.0860292	-0.595522	0.551494	0.753178	75.4971	0.0491199	0.0735201	0.668115	0.50406	0.754594	70.7668	-0.114782	0.0817078	-1.40479	0.160084	0.486153	73.2259	70.1232	59.3769	79.6008	78.4373	78.588	75.6013	76.7474	58.2603	118.854	61.2574	61.876	57.3217	57.2013	76.7259	84.074	73.4555	80.6405	76.4751	88.2038	74.2537	90.6334	74.8875	64.0525	65.0537	80.632	63.3656	80.9169	68.9141	92.0991	77.5579	73.0911	72.444	92.8819	84.4814	76.3952	74.4331	68.7979	79.2725	67.4597	73.9225	72.3447	65.5952	83.6482	62.2735	93.7927	67.0603	62.4714	60.0528	66.0315	58.5034	78.3747	62.0683	67.7374	73.5579	70.3487	66.1141	66.8533	77.7726	73.3979	73.0929	53.9084	70.2797	69.3847	75.9397	84.3544	53.5476	86.0472	83.5932	88.5768	76.3938
ENSMUSG00000022571	Pycrl	163.53	-0.0142317	0.0830481	-0.171367	0.863936	0.940082	145.34	0.0098539	0.0687136	0.143405	0.88597	0.956742	48.1337	-0.020734	0.0905132	-0.229072	0.818813	0.936669	161.309	160.871	146.243	180.481	144.869	151.937	130.525	142.432	184.314	237.709	150.956	181.208	132.882	152.537	146.632	130.362	201.248	154.683	181.383	170.895	180.04	213.996	135.178	152.018	139.694	147.825	122.45	145.65	140.051	156.168	172.141	137.795	170.29	131.792	141.682	144.302	153.079	162.008	176.513	109.934	162.095	115.751	127.442	118.922	147.282	161.178	158.775	47.3268	41.6496	46.3206	48.0251	47.4373	44.6116	51.6094	38.6651	45.5781	55.7432	44.5689	62.6221	55.9222	55.6379	48.5176	51.7851	40.3181	42.6003	53.1799	60.6872	46.0252	50.6269	35.4307	40.319
ENSMUSG00000022574	Naprt	95.0708	-0.338813	0.0973662	-3.47978	0.000501834	0.00642067	6.08073	0.0390777	0.0876254	0.445963	0.655624	NA	5.74663	0.0567968	0.134011	0.423821	0.671696	0.882243	90.2058	78.373	85.7667	89.8465	76.8365	76.4923	75.6013	87.8101	64.6159	114.756	80.9473	81.7647	66.4411	90.8491	96.3337	93.5205	114.711	145.886	130.4	129.549	103.752	118.327	73.6182	115.295	6.16298	4.19958	10.2755	2.02292	8.89214	5.00539	8.51245	2.39643	13.1716	6.2758	3.52006	2.54651	4.21319	7.7675	5.28483	2.49851	9.79695	7.71676	5.62244	3.02343	4.94234	9.10608	6.90327	1.89307	0.968594	6.89881	6.98548	6.18748	5.8189	12.096	7.5444	3.96331	9.07448	6.49963	4.04014	6.99028	4.36376	4.49237	4.62367	6.56342	4.63047	10.0859	4.4623	7.00384	5.88684	4.7241	2.12205
ENSMUSG00000022575	Gsdmd	243.839	-0.332267	0.12039	-2.75993	0.00578142	0.0399586	7.85118	-0.0217157	0.0930118	-0.233472	0.815395	NA	58.8121	-0.18482	0.101934	-1.81314	0.0698108	0.334978	192.085	226.869	228.711	211.218	218.504	181.276	159.603	217.797	188.551	229.512	193.253	289.491	213.654	215.346	213.128	227.661	504.126	444.256	287.272	340.412	251.242	236.654	185.95	195.574	7.53253	5.0395	12.8444	8.09169	7.78062	4.00431	14.1874	4.79286	6.58582	6.2758	7.04012	8.48835	8.42639	12.2061	8.45573	2.49851	8.90632	1.92919	8.43367	11.0859	10.8731	8.19548	6.90327	46.3803	50.3669	67.0171	45.4056	50.531	54.3097	60.4798	43.3803	56.4772	55.7432	74.2815	48.4816	62.9125	41.4557	60.1977	56.4087	91.8878	93.5354	67.8503	63.3646	65.0357	55.3363	50.7841	49.8682
ENSMUSG00000022577	Ly6h	13.5455	0.0981984	0.147734	0.664698	0.506243	0.720347	1197.99	0.086565	0.0611609	1.41537	0.156961	0.468209	0.0416895	-0.00233624	0.024048	-0.0971491	0.922608	NA	10.6124	13.1997	11.5455	18.9151	15.2072	7.33488	14.8618	12.4455	16.9484	16.3937	10.9388	26.5183	5.21106	6.72956	17.0502	18.893	16.0998	11.7295	18.6286	11.0255	12.2061	10.0704	11.4235	11.1024	1293.54	1262.4	1444.56	1091.37	1342.71	1153.24	1321.32	1187.43	1336.92	1081.95	1118.5	1207.04	1601.01	1221.72	1146.81	1123.08	1071.43	1063.95	1069.2	1067.27	1149.59	1252.09	946.734	0	0	0	0	0	0	0	0	0	0	0	0	0	0	0	0	0	0	0	0	1.00055	0	0	0
ENSMUSG00000022579	Gpihbp1	37.0008	0.277138	0.117951	2.34961	0.0187932	0.090568	4.1719	-0.128965	0.0832039	-1.54999	0.121145	NA	40.4873	0.238782	0.103654	2.30365	0.0212423	0.183259	50.9398	32.9991	33.537	44.1351	44.8213	39.8179	32.3083	55.3134	49.786	45.0827	39.3798	24.3084	36.4775	29.1614	41.773	40.62	35.2184	24.1922	36.2767	33.0764	20.3435	39.0227	38.0784	21.3508	4.10865	5.0395	4.28146	4.04585	1.11152	2.00215	2.83748	1.19821	5.64499	2.51032	3.52006	2.54651	5.61759	1.10964	5.28483	6.24627	6.23442	2.89379	9.37074	4.03124	2.9654	5.46365	7.88945	42.5941	60.0528	40.4073	55.0106	38.1561	36.853	45.1583	43.3803	45.5781	36.2979	53.8541	37.3713	22.1359	31.6372	33.2435	34.2151	49.6944	28.7089	32.0913	49.0853	40.0219	31.789	36.6118	47.7461
ENSMUSG00000022580	Rhpn1	0.500345	0.0212738	0.0991208	0.214625	0.830059	NA	19.0044	0.190169	0.0958567	1.98389	0.0472685	0.293741	3.91273	0.0448977	0.128624	0.349061	0.727044	0.902911	1.06124	0.824979	0	0	0.80038	0	1.29233	0	2.11855	0	0	0	1.30277	0	0	0	2.01248	0	1.9609	0	0	0	0.63464	0	19.8585	17.6383	29.1139	20.2292	23.3419	19.0205	18.9166	21.5679	18.8166	22.5929	22.8804	26.3139	21.066	18.8639	10.5697	14.991	16.922	13.5043	21.5527	13.1015	15.8155	13.6591	16.7651	3.78614	3.87438	0	7.85866	5.15623	2.90945	5.64478	2.82915	1.98165	6.48177	5.57111	3.0301	6.99028	1.09094	4.49237	4.62367	2.81289	0.926093	2.75069	6.24721	6.00329	1.17737	2.36205	5.30513
ENSMUSG00000022582	Ly6g	0.885744	-0.144981	0.125552	-1.15475	0.248193	NA	0.0387231	-0.0013504	0.012551	-0.107593	0.914319	NA	0.292317	0.00973535	0.0596195	0.163291	0.870289	NA	0	0	0.549787	0	0.80038	1.04784	1.29233	1.38284	0	0	1.45851	0	1.30277	1.12159	0	0.944651	1.00624	2.19929	4.90225	1.37818	1.01717	0	0	0.854034	0	0	0	0	0	0	0	0	0	0	0	0	0	0	0	0	0.890632	0	0	0	0	0	0	0	0.968594	0.985545	0	0	0.969817	0	0	0	0	0.928519	0	0	0	0	0.924733	0	0	0	0	0	1.17737	0	1.06103
ENSMUSG00000022583	Ly6f	1.79677	-0.136894	0.154253	-0.88746	0.374831	NA	0.0372301	0.000745241	0.012551	0.0593769	0.952652	NA	39.7904	0.0830829	0.0930896	0.892505	0.372122	0.703186	0	1.64996	0.549787	3.94064	2.40114	3.14352	1.9385	0.691418	0	0	1.45851	2.20986	1.30277	2.24319	1.70502	1.8893	0	2.19929	2.94135	2.75637	2.03435	1.2588	2.53856	4.27017	0	0	0.856292	0	0	0	0	0	0	0	0	0	0	0	0	0	0	0	0	0	0	0	0	0	5.81157	53.2194	44.5324	112.406	58.189	70.1566	34.8929	42.6056	75.1886	51.0685	28.281	44.2718	2.18188	35.9389	0	32.8171	0.926093	1.83379	21.419	47.0258	105.963	34.2497	51.9902
ENSMUSG00000022584	Ly6c2	4.39334	-0.130103	0.16651	-0.781352	0.434595	0.66395	1.05439	-0.0446424	0.0528255	-0.845092	0.398059	NA	11.5712	-0.317474	0.134335	-2.36331	0.0181127	0.169212	4.24498	4.94987	4.94808	2.36438	3.20152	4.19136	2.58466	6.91418	1.05928	4.09843	2.18776	6.62957	14.3304	2.24319	1.70502	5.66791	2.01248	2.93238	8.82406	5.51274	5.08587	1.2588	5.07712	3.41614	1.36955	0.839917	0.856292	0	2.22304	1.00108	0.945828	0	0.940831	0	0.880015	1.69767	0	2.21929	1.05697	2.49851	0.890632	0	1.87415	1.00781	1.97694	0	1.97236	10.4119	10.6545	11.8265	4.36592	6.18748	7.75853	11.2896	3.7722	3.96331	6.48177	12.0707	16.1605	17.4757	3.27282	9.88321	9.24733	13.1268	16.6697	17.421	9.81705	8.00439	10.5963	41.3359	15.9154
ENSMUSG00000022586	Ly6i	0.130165	-0.0237252	0.0525074	-0.451844	0.651381	NA	0.164053	-0.0106031	0.0195203	-0.543183	0.587004	NA	1.85436	-0.0838415	0.113578	-0.738186	0.460401	NA	0	0	0	0	0	0	0	0	0	0	0	0	0	1.12159	0	0	0	0.733096	0	0	0	0	1.26928	0	0	0	0	0	0	0	0	0	0	0	0	0	0	0	0	0	0	0	1.87415	0	0.988468	0.910608	0	0.946536	0.968594	1.97109	0.873184	0	0.969817	1.61279	0.94305	2.97248	2.59271	2.78556	3.0301	2.33009	0	0.898474	1.84947	0.937631	2.77828	2.75069	3.56984	3.00165	1.17737	2.36205	3.18308
ENSMUSG00000022587	Ly6e	183.758	-0.233271	0.0905937	-2.57491	0.0100265	0.0591865	332.622	-0.0393508	0.0487978	-0.806405	0.420009	0.702986	847.591	0.0952702	0.104593	0.910865	0.362366	0.695604	187.84	149.321	119.304	162.354	229.709	170.798	151.849	159.717	175.84	192.626	169.916	148.06	243.617	174.969	218.243	193.654	209.298	154.683	208.836	214.997	187.16	188.82	257.664	140.916	332.116	337.647	318.541	318.61	319.006	326.351	331.04	292.364	371.628	338.893	312.405	345.476	384.805	345.099	397.42	312.313	354.472	332.785	315.794	342.655	293.575	331.461	295.854	573.601	568.565	758.87	852.228	1074.56	988.243	1143.47	851.575	930.387	990.415	1039.94	809.037	996.114	633.835	774.484	596.453	972.323	604.739	542.802	920.125	811.445	1246.83	788.924	873.224
ENSMUSG00000022589	Cyp11b2	0	NA	NA	NA	NA	NA	0	NA	NA	NA	NA	NA	0	NA	NA	NA	NA	NA	0	0	0	0	0	0	0	0	0	0	0	0	0	0	0	0	0	0	0	0	0	0	0	0	0	0	0	0	0	0	0	0	0	0	0	0	0	0	0	0	0	0	0	0	0	0	0	0	0	0	0	0	0	0	0	0	0	0	0	0	0	0	0	0	0	0	0	0	0	0	0
ENSMUSG00000022591	Gm9747	0.0328386	0.00323878	0.0367704	0.088081	0.929812	NA	0.721938	-0.00510416	0.0442434	-0.115366	0.908155	NA	0.0416895	-0.00233624	0.024048	-0.0971491	0.922608	NA	0	0	0	0.788127	0	0	0	0	0	0	0	0	0	0	0	0	0	0	0	0	0	0	0	0	0	0.839917	0.856292	0	1.11152	1.00108	0	2.39643	0.940831	0	0.880015	1.69767	0	0	1.05697	0	0.890632	0.964596	0	1.00781	0.988468	0	1.97236	0	0	0	0	0	0	0	0	0	0	0	0	0	0	0	0	0	0	0	0	1.00055	0	0	0
ENSMUSG00000022594	Lynx1	5.13246	-0.085624	0.167072	-0.512498	0.608303	0.795606	83.1162	-0.0303182	0.0787148	-0.385165	0.700115	0.869346	16.8578	-0.0427476	0.129785	-0.329373	0.741873	0.909499	2.12249	1.64996	3.84851	7.88127	6.40304	4.19136	4.52316	8.98843	4.23711	0	5.10478	8.83942	7.8166	3.36478	5.11506	6.61256	7.04368	8.06405	2.94135	2.75637	9.15456	0	8.25032	4.27017	88.3361	84.8316	89.9106	82.9398	94.479	93.1002	90.7995	40.7393	90.3198	70.289	73.0413	82.337	78.6463	92.1004	78.2155	88.697	79.2663	97.4242	77.7771	72.5623	105.766	91.0608	69.0327	14.198	9.68594	13.7976	27.0687	20.6249	19.3963	12.9024	18.861	13.8716	19.4453	18.5704	9.09031	4.66018	17.455	15.2741	19.4194	19.6902	16.6697	22.0055	10.7095	20.011	30.6116	18.8964	11.6713
ENSMUSG00000022595	Lypd2	2.70407	-0.0908676	0.160692	-0.565477	0.57175	NA	6.50422	-0.108259	0.0890479	-1.21574	0.224084	NA	0.0857294	-0.00489218	0.0257504	-0.189985	0.849321	NA	2.12249	0.824979	2.19915	5.51689	4.0019	3.14352	1.29233	1.38284	1.05928	0	2.91702	4.41971	1.30277	3.36478	0.852511	3.77861	4.02496	4.39857	1.9609	4.13455	7.12021	2.51759	0	2.5621	4.10865	7.55925	6.85033	3.03438	6.66911	5.00539	7.56662	3.59464	8.46748	2.51032	7.04012	9.33719	5.61759	7.7675	7.39877	1.24925	15.1407	10.6106	2.81122	11.0859	4.94234	7.28487	3.94473	0	0	0	0	0	0	0	0	0	0	0	0	1.16505	0	0	0	0	0	0	0.892459	0	0	0	0
ENSMUSG00000022596	Slurp1	1.0787	-0.100743	0.117375	-0.858303	0.390725	NA	0.263337	0.0341394	0.0317532	1.07515	0.282309	NA	0.712819	-0.043625	0.0738837	-0.590454	0.554886	NA	1.06124	3.29991	1.09957	0	1.60076	0	0	0.691418	0	0	1.45851	0	0	0	0.852511	5.66791	3.01872	2.19929	3.9218	0	1.01717	0	0	0	0.684776	0.839917	0.856292	0	0	1.00108	0.945828	0	0	0	0.880015	0.848835	0	0	0	0	0	0	0	0	0	0	0	0.946536	0	0.985545	0	1.03125	0	0	0	0.990827	1.29635	1.85704	0	1.16505	0	0.898474	0	2.81289	0	0	0	3.00165	0	0	2.12205
ENSMUSG00000022598	Psca	1.62146	0.08022	0.147591	0.54353	0.586765	NA	0.13305	0.0018909	0.0188222	0.100461	0.919978	NA	281.475	0.0533161	0.102411	0.520609	0.602639	0.848687	3.18373	0.824979	1.64936	0.788127	4.0019	3.14352	0	2.07425	0	0	2.18776	4.41971	0	2.24319	1.70502	0.944651	2.01248	2.19929	0.980451	0	1.01717	0	1.26928	4.27017	0	0	0	0	1.11152	0	0	0	0.940831	0	0	0	0	0	0	0	0	0	0	1.00781	0	0	0	234.741	365.16	306.504	321.332	240.28	264.76	358.847	225.389	294.276	254.085	324.982	263.619	266.796	136.367	229.111	277.42	314.106	407.481	393.348	255.243	264.145	251.957	223.214	282.233
ENSMUSG00000022601	Zbtb11	167.176	-0.0124468	0.078357	-0.158847	0.873789	0.943632	638.263	0.039702	0.057817	0.686683	0.492282	0.746875	406.052	0.059501	0.0589734	1.00895	0.313001	0.654489	191.024	155.921	161.087	145.015	166.479	176.037	175.757	183.917	169.484	155.74	168.458	148.06	164.149	177.212	156.009	158.701	108.674	177.409	185.305	162.626	186.143	127.139	204.354	207.53	706.689	681.173	667.051	478.421	719.152	694.748	711.263	708.145	640.706	557.291	564.09	600.127	738.713	611.413	620.44	613.384	667.083	544.032	652.204	604.686	600.988	695.705	602.557	459.07	402.935	383.377	477.632	360.936	371.44	413.682	368.733	434.973	407.055	476.33	422.194	372.815	472.376	398.024	434.625	394.743	398.22	350.254	435.52	360.197	383.822	325.963	440.325
ENSMUSG00000022602	Arc	1.51702	0.0745051	0.140948	0.5286	0.597083	NA	9.51801	-0.006512	0.0941916	-0.0691357	0.944882	NA	3.11252	0.0128318	0.124658	0.102936	0.918014	NA	2.12249	0.824979	1.64936	1.57625	0	1.04784	1.29233	2.76567	0	4.09843	1.45851	4.41971	0	2.24319	0.852511	2.83395	0	0.733096	0	5.51274	0	0	1.26928	1.70807	15.7498	5.0395	5.13775	7.08023	5.55759	9.0097	8.51245	8.3875	12.2308	16.3171	11.4402	5.94185	2.8088	13.3157	6.3418	8.74478	12.4688	6.75217	13.119	11.0859	15.8155	8.19548	9.86182	4.73268	2.90578	2.95663	3.49274	0	6.78872	1.61279	2.82915	2.97248	5.18542	1.85704	3.0301	3.49514	2.18188	0.898474	3.69893	0.937631	3.70437	5.50137	7.13967	3.00165	2.35474	2.36205	1.06103
ENSMUSG00000022603	Mroh4	0.0423822	-0.0026492	0.0367704	-0.0720471	0.942564	NA	0	NA	NA	NA	NA	NA	0.0775948	-0.000447214	0.0250804	-0.0178312	0.985774	NA	0	0	0	0	0	0	0	0	0	0	0	0	0	0	0	0	0	0	0	0	1.01717	0	0	0	0	0	0	0	0	0	0	0	0	0	0	0	0	0	0	0	0	0	0	0	0	0	0	0	0	0	0	0	0.969817	0	0	0	0	0	0	0	0	0	0	0	0	0	0.892459	0	0	0	0
ENSMUSG00000022604	Cep97	20.2866	-0.141586	0.123621	-1.14533	0.252073	0.485984	110.559	0.199173	0.0670281	2.97149	0.00296361	0.0990231	19.1579	0.0640172	0.119207	0.537026	0.591249	0.843581	15.9187	18.9745	17.5932	18.1269	18.4087	14.6698	19.385	17.9769	22.2448	24.5906	23.3362	19.8887	19.5415	17.9455	22.1653	18.893	24.1498	16.1281	24.5113	22.051	24.4122	23.9171	24.1163	17.9347	131.477	117.588	93.3358	103.169	124.49	113.122	122.012	115.029	143.006	126.771	126.722	105.256	122.183	104.306	82.4434	91.1955	97.9695	115.751	90.8962	97.7575	110.708	112.005	95.6596	23.6634	12.5917	15.7687	26.1955	21.6562	22.3058	21.7727	20.7471	21.7982	20.7417	14.8563	14.1405	20.9708	14.1822	19.7664	23.1183	12.1892	15.7436	17.421	20.5266	13.0071	17.6605	22.4395	26.5256
ENSMUSG00000022607	Ptk2	80.6252	0.0992767	0.0797412	1.24499	0.213137	0.440295	227.676	-0.00172399	0.0552936	-0.0311789	0.975127	0.989439	156.45	-0.101235	0.0611589	-1.65528	0.0978673	0.389272	92.3283	75.898	81.3684	85.1177	72.8346	100.593	74.9552	82.9701	86.8608	94.2639	87.5106	75.1351	74.2577	84.1195	83.546	71.7935	81.5055	57.9145	86.2797	60.6401	80.3567	69.2338	90.1189	85.4034	209.541	223.418	208.935	265.003	196.739	228.246	212.811	233.652	201.338	273.625	256.084	216.453	200.829	216.38	237.818	216.121	236.018	248.866	239.891	234.82	208.567	225.831	245.559	166.59	142.383	164.586	133.597	150.562	161.959	142.732	158.432	156.551	143.895	118.85	169.686	165.437	156.004	172.507	190.495	163.148	156.51	170.543	157.073	152.083	150.703	173.611	136.872
ENSMUSG00000022610	Mapk12	2.63257	0.0575381	0.160984	0.357415	0.720781	NA	7.14623	0.140232	0.0928295	1.51064	0.130881	NA	1.97194	0.0271761	0.112154	0.24231	0.80854	NA	2.12249	2.47494	6.04765	3.94064	2.40114	2.09568	3.87699	2.76567	3.17783	0	2.91702	0	1.30277	2.24319	0	0.944651	7.04368	5.13167	2.94135	1.37818	0	2.51759	4.44248	3.41614	11.6412	10.9189	6.85033	7.08023	5.55759	8.00862	6.62079	9.58572	10.3491	7.53097	6.16011	5.09301	1.4044	8.87715	7.39877	2.49851	5.34379	10.6106	6.55952	11.0859	5.93081	7.28487	1.97236	2.83961	0	3.94218	3.49274	1.03125	1.93963	2.41919	0.94305	1.98165	1.29635	3.71407	1.01003	1.16505	0	2.69542	0.924733	1.87526	0	0.916896	5.35476	2.0011	1.17737	2.36205	4.2441
ENSMUSG00000022613	Miox	0.128181	-0.00556964	0.0529501	-0.105187	0.916228	NA	0	NA	NA	NA	NA	NA	0	NA	NA	NA	NA	NA	0	0	0	0	0.80038	0	0	0	0	0	0	0	0	0	0	0	0	0	0	0	1.01717	1.2588	0	0	0	0	0	0	0	0	0	0	0	0	0	0	0	0	0	0	0	0	0	0	0	0	0	0	0	0	0	0	0	0	0	0	0	0	0	0	0	0	0	0	0	0	0	0	0	0	0
ENSMUSG00000022614	Lmf2	37.2146	0.202171	0.10903	1.85426	0.0637015	0.204426	51.1811	0.0282688	0.0795025	0.355571	0.722162	0.880244	69.2221	0.0391823	0.0803597	0.487587	0.625843	0.860572	36.0823	40.424	29.1387	36.2539	50.424	27.2438	47.1701	42.1765	43.4304	45.0827	48.8601	35.3577	35.1747	33.6478	46.0356	30.2288	26.1622	30.79	32.3549	34.4546	29.498	42.7991	33.6359	36.7235	52.7277	49.5551	55.659	47.5387	58.9104	58.0625	54.858	33.55	50.8049	52.7168	53.6809	54.3255	57.5803	52.1532	60.2471	48.7209	43.641	42.4422	43.1054	46.3592	61.285	51.9047	47.3367	67.2041	56.1785	58.1472	82.9525	67.031	69.8268	64.5118	70.7288	68.3671	80.374	73.353	85.8529	50.097	69.8201	75.4718	73.9787	72.1976	60.1961	59.5982	68.7194	72.0395	80.0611	61.4133	73.2107
ENSMUSG00000022615	Tymp	0.0637599	0.000310199	0.0377072	0.00822652	0.993436	NA	0	NA	NA	NA	NA	NA	0.200472	0.0221692	0.0482611	0.459359	0.645976	NA	0	0	0.549787	0	0	0	0	0	0	0	0	0	0	0	0	0	0	0	0.980451	0	0	0	0	0	0	0	0	0	0	0	0	0	0	0	0	0	0	0	0	0	0	0	0	0	0	0	0	0	0	0	0	0	0	0.806397	0.94305	0.990827	0	0	1.01003	0	0	0	0	0	0	0	0	0	0	0	1.06103
ENSMUSG00000022617	Chkb	43.0859	-0.353989	0.120448	-2.93893	0.00329349	0.0267723	82.2161	-0.0944252	0.079459	-1.18835	0.234695	0.54259	85.0445	-0.10901	0.0764611	-1.42569	0.153958	0.477323	38.2048	42.0739	53.3293	38.6182	33.616	36.6744	34.2468	33.1881	29.6598	16.3937	42.2968	37.5675	29.9636	47.1069	46.0356	50.0665	75.468	78.4412	45.1007	42.7237	48.8243	42.7991	38.713	52.9501	63.6841	76.4324	89.0543	55.6304	87.8099	77.0829	72.8287	80.2804	79.0298	97.9026	88.8815	77.244	60.3891	89.8811	68.7028	94.9433	85.5007	83.9198	84.3367	94.7341	73.1466	89.2396	120.314	66.2575	74.5818	90.6701	86.4453	74.2497	91.1628	85.4781	83.9315	84.2203	75.1886	87.2807	78.7827	93.2037	105.821	75.4718	86.9249	104.077	87.9789	82.5206	98.1705	103.057	61.2232	82.6717	81.6989
ENSMUSG00000022619	Mapk8ip2	12.7222	-0.000299126	0.149162	-0.00200538	0.9984	0.999329	514.054	0.0288356	0.042965	0.671141	0.502131	0.753079	0.281679	0.0287903	0.0547161	0.526176	0.598766	NA	18.0412	11.5497	8.79658	10.2457	11.2053	15.7176	21.9696	11.0627	9.5335	16.3937	10.2096	8.83942	15.6332	12.3375	16.1977	16.0591	7.04368	11.7295	6.86315	12.4037	17.2919	10.0704	13.3274	12.8105	517.006	498.911	528.332	539.109	540.198	553.596	483.318	575.143	472.297	539.719	468.168	493.173	605.296	529.3	504.173	504.699	512.113	490.979	536.943	489.795	497.199	487.175	456.602	0.946536	0	0.985545	0	0	0	0.806397	0	0	1.29635	0.928519	0	0	0	1.79695	0	0	0	0	0	0	0	0	0
ENSMUSG00000022620	Arsa	58.0719	-0.140134	0.11089	-1.26372	0.206329	0.432204	29.8806	-0.176628	0.093537	-1.88832	0.0589824	0.319608	51.0931	-0.108171	0.086378	-1.25229	0.210464	0.547139	57.3072	60.2234	44.5327	47.2876	51.2243	62.8704	36.8314	62.2276	49.786	102.461	43.7553	53.0365	58.6245	67.2956	52.0031	49.1219	60.3744	68.1779	66.6706	70.2874	54.9274	85.5982	38.713	50.388	23.9672	35.2765	25.6888	33.3782	21.1188	15.0162	34.0498	21.5679	24.4616	26.3584	35.2006	36.4999	22.4704	26.6314	46.5065	27.4836	25.8283	29.9025	37.483	42.328	27.6771	31.8713	36.4887	57.7387	51.3355	50.2628	48.0251	44.3436	47.521	35.4815	46.2095	53.5047	60.9287	48.283	45.4515	54.7572	56.7288	52.1115	63.8066	57.1955	47.2308	48.5955	49.9777	52.0285	45.9174	57.8702	50.9292
ENSMUSG00000022621	Rabl2	14.5605	0.278481	0.144817	1.92299	0.0544809	0.184104	97.3227	-0.0245332	0.0712809	-0.344176	0.730714	0.885614	32.0214	0.0433763	0.108227	0.40079	0.688574	0.889544	9.5512	17.3246	20.8919	17.3388	20.0095	17.8133	17.4465	13.8284	27.5412	8.19686	13.8558	11.0493	14.3304	8.97275	9.37762	17.9484	19.1186	13.1957	8.82406	5.51274	11.1889	13.8468	17.7699	14.5186	98.6077	98.2703	105.324	73.8367	84.4753	97.1045	90.7995	88.6679	96.9056	119.24	107.362	85.7324	75.8375	106.526	80.3295	98.6911	108.657	86.8136	113.386	121.945	100.824	96.5245	102.563	27.4495	27.1206	32.523	30.5615	27.8436	37.8229	37.9007	31.1207	25.7615	44.076	42.7119	27.2709	24.466	42.5466	37.7359	25.8925	29.0666	36.1176	24.7562	34.8059	28.0154	17.6605	41.3359	33.9528
ENSMUSG00000022622	Acr	0.0909516	0.00037894	0.041616	0.00910563	0.992735	NA	9.68127	0.0555418	0.0939474	0.591202	0.554385	NA	0.238037	-0.00217028	0.0543064	-0.0399636	0.968122	NA	1.06124	0	0	0	0	0	0	0	0	0	0	0	0	1.12159	0	0	0	0	0	0	0	0	0	0	14.3803	14.2786	13.7007	6.06877	14.4497	3.00323	11.3499	7.18929	6.58582	8.78613	10.5602	11.8837	19.6616	7.7675	7.39877	9.99403	3.56253	4.82298	11.2449	7.05467	8.89621	8.19548	11.8342	0	0	0	0	1.03125	0	0	0.94305	0	0	0	1.01003	0	0	0.898474	0	0.937631	0	0	0.892459	0	0	0	0
ENSMUSG00000022623	Shank3	0.804258	0.0210592	0.111697	0.188538	0.850455	NA	7.80435	-0.0728001	0.0943254	-0.771798	0.440234	NA	0.451494	0.041746	0.0655354	0.637	0.524125	NA	0	0.824979	0	0	0.80038	0	0	0	2.11855	0	4.37553	2.20986	1.30277	1.12159	0	0.944651	0	0.733096	0	0	0	1.2588	1.90392	1.70807	8.90208	10.9189	8.56292	2.02292	8.89214	5.00539	3.78331	7.18929	6.58582	8.78613	9.68017	8.48835	4.21319	5.54822	8.45573	4.99702	11.5782	10.6106	9.37074	11.0859	5.93081	10.0167	8.87563	0	0	1.97109	0	0	0.969817	0.806397	0	0.990827	0	0	2.02007	0	1.09094	0	0	0	0	0.916896	0.892459	0	1.17737	0	0
ENSMUSG00000022629	Kif21a	390.97	-0.0786269	0.0581511	-1.35211	0.176339	0.391792	1548.91	0.0689849	0.0572331	1.20533	0.228075	0.535629	203.481	0.0152921	0.0690987	0.221308	0.824852	0.938688	413.886	376.19	356.262	345.988	371.376	374.079	409.023	351.932	342.147	446.729	373.379	413.243	445.546	462.097	379.367	353.3	331.053	336.491	442.183	442.397	412.972	402.815	373.803	427.017	1704.41	1493.37	1565.3	1324	1576.13	1693.82	1841.53	1859.63	1496.86	1463.52	1483.71	1483.76	1860.83	1759.89	1360.32	1600.29	1425.01	1392.88	1387.81	1392.79	1650.74	1428.74	1379.67	171.323	194.687	167.543	191.227	203.155	214.33	239.5	258.396	200.147	184.082	225.63	204.027	188.737	244.37	185.086	198.818	210.967	189.849	212.72	207.943	190.104	208.394	155.895	236.609
ENSMUSG00000022634	Yaf2	143.218	0.0475949	0.0707136	0.673065	0.500906	0.716086	534.414	-0.0475943	0.0462561	-1.02893	0.303512	0.607025	202.597	-0.00214794	0.0579535	-0.0370632	0.970435	0.990962	142.207	156.746	135.247	153.685	150.471	149.841	158.311	138.975	163.129	114.756	121.056	161.319	140.699	113.281	138.959	136.974	167.036	129.758	137.263	117.146	150.542	168.679	168.18	122.981	502.625	511.509	454.691	581.59	451.276	538.58	520.205	591.918	538.155	532.188	553.529	546.65	495.753	535.958	590.844	555.918	561.098	605.766	520.076	542.202	554.53	528.153	478.298	220.543	196.625	188.239	194.72	216.562	180.386	182.246	181.066	236.808	230.751	192.203	211.097	206.213	222.552	217.431	230.259	171.586	181.514	195.299	192.771	197.108	204.862	217.309	194.168
ENSMUSG00000022635	Zcrb1	324.032	-0.0834115	0.0486444	-1.71472	0.0863965	0.250379	892.801	0.00599333	0.0543972	0.110177	0.912269	0.965821	534.245	0.0494346	0.0456223	1.08356	0.278559	0.622318	324.741	282.143	322.175	313.675	315.35	273.486	288.836	329.806	312.487	336.071	310.663	380.095	333.508	356.667	325.659	321.181	281.747	307.9	344.138	344.546	354.993	339.875	324.301	352.716	934.034	907.95	900.819	667.565	874.764	915.986	942.99	982.536	975.642	803.303	931.936	932.021	1129.14	881.057	811.75	865.733	853.226	900.932	881.787	853.615	782.866	914.251	890.522	582.12	605.371	544.021	537.008	555.842	529.52	530.61	480.956	566.753	598.916	493.972	499.967	565.047	567.288	576.82	528.023	484.755	488.977	492.373	472.111	559.307	492.14	526.737	543.245
ENSMUSG00000022636	Alcam	305.3	-0.171136	0.0537636	-3.18313	0.00145692	0.0145628	1466.77	-0.157488	0.0478461	-3.29156	0.00099632	0.0604559	139.199	0.123329	0.120178	1.02622	0.304786	0.647361	296.087	325.867	274.343	272.692	284.135	249.386	311.452	296.618	314.605	245.906	295.348	245.294	384.316	302.83	329.069	304.178	349.165	328.427	321.588	356.95	327.53	324.77	284.319	302.328	1417.49	1337.99	1191.1	1365.47	1232.67	1425.53	1496.3	1459.43	1268.24	1535.06	1430.02	1414.16	1346.82	1603.43	1505.12	1712.73	1624.51	1658.14	1695.17	1595.36	1567.71	1329.49	1523.65	42.5941	39.7124	134.034	130.978	217.593	167.778	307.237	179.18	147.633	296.865	181.061	85.8529	263.3	16.3641	79.0657	27.742	228.782	37.9698	21.0886	99.063	122.067	270.795	51.9651	192.046
ENSMUSG00000022637	Cblb	38.7017	0.101969	0.0997458	1.02229	0.306645	0.546138	115.457	0.0520171	0.0828804	0.627617	0.530255	0.771018	92.3802	0.0357174	0.0784546	0.455263	0.64892	0.871579	39.2661	43.7239	40.1344	37.8301	38.4183	50.2963	42.0007	38.7194	39.1933	40.9843	40.8383	28.7281	39.083	37.0126	28.9854	34.0075	42.2621	48.3843	33.3353	39.9674	41.7041	32.7287	31.0974	40.1396	119.836	126.827	96.761	160.822	91.1444	107.115	108.77	122.218	112.9	134.302	123.202	113.744	71.6243	87.6618	84.5573	136.169	122.017	127.327	97.4557	127.992	107.743	116.558	158.775	123.996	101.702	83.7713	75.967	86.6247	98.9213	109.67	98.0772	84.2203	95.9302	66.8533	97.9733	99.0289	90.5479	97.9336	98.9464	82.5115	88.905	101.775	82.1063	94.0516	96.5443	81.4907	79.5769
ENSMUSG00000022639	Dubr	39.1125	0.155261	0.130854	1.18652	0.235418	0.466886	202.77	-0.179274	0.0757798	-2.36573	0.0179946	0.197343	150.6	0.0508305	0.0751786	0.67613	0.498958	0.792631	53.0622	30.5242	26.3898	44.1351	44.0209	38.7701	45.2316	44.9422	57.201	36.8859	42.2968	37.5675	46.8996	44.8637	41.773	52.9005	25.156	24.9252	31.3744	31.6982	39.6698	20.1408	55.2137	23.0589	206.802	146.985	197.803	266.014	193.404	211.227	142.82	186.921	172.172	166.936	161.043	185.046	210.66	251.889	216.678	254.848	226.221	214.14	176.17	225.749	235.255	169.373	245.559	160.911	182.096	152.759	118.753	130.968	140.623	153.216	172.578	159.523	150.377	146.706	174.736	160.776	169.096	169.812	169.226	127.518	169.475	112.778	144.578	150.082	127.156	115.74	154.91
ENSMUSG00000022641	Bbx	310.996	-0.0489017	0.0809835	-0.603847	0.545945	0.749343	232.306	0.0953346	0.0608503	1.56671	0.117183	0.414715	2192.76	-0.111576	0.0497796	-2.24141	0.0249997	0.195837	389.477	368.765	253.452	241.167	244.916	320.639	282.374	301.458	314.605	356.563	271.283	331.478	366.077	338.721	335.037	255.056	257.597	244.121	345.119	339.033	339.736	351.204	317.955	298.058	269.117	233.497	210.648	207.35	226.75	261.281	267.669	300.752	210.746	257.308	207.684	217.302	247.174	246.341	236.761	246.103	211.97	193.884	201.471	212.648	229.325	207.619	239.642	2086.17	2143.5	1973.06	2038.89	2003.71	2184.03	2211.95	2226.54	2161.99	1814.9	2146.73	2264.5	2133.2	2882.26	2142.86	2170.35	2157.49	2157.8	2359.17	2459.62	2438.34	2332.37	1910.9	2226.03
ENSMUSG00000022650	Retnlb	0.281309	-0.0627367	0.0754173	-0.831861	0.405487	NA	0	NA	NA	NA	NA	NA	0	NA	NA	NA	NA	NA	0	0	0	0	0	0	0	0	1.05928	0	0	0	0	0	0	0	1.00624	1.46619	1.9609	0	0	1.2588	0	0	0	0	0	0	0	0	0	0	0	0	0	0	0	0	0	0	0	0	0	0	0	0	0	0	0	0	0	0	0	0	0	0	0	0	0	0	0	0	0	0	0	0	0	0	0	0	0
ENSMUSG00000022651	Retnlg	4.92952	-0.112602	0.166375	-0.676794	0.498537	0.714407	1.21492	-0.00282686	0.0504546	-0.0560278	0.95532	NA	7.15626	0.103124	0.133869	0.770335	0.441101	0.752784	5.30622	1.64996	5.49787	2.36438	8.80418	2.09568	2.58466	6.22276	7.41494	4.09843	2.91702	4.41971	16.936	3.36478	4.26255	9.44651	5.0312	4.39857	3.9218	1.37818	7.12021	3.77639	4.44248	0.854034	0	0.839917	0	0	3.33455	2.00215	0	2.39643	0	1.25516	3.52006	0.848835	2.8088	1.10964	2.11393	1.24925	2.6719	0	1.87415	1.00781	0	0.910608	0	14.198	4.84297	12.8121	10.4782	8.24997	2.90945	8.87037	8.48745	3.96331	5.18542	6.49963	6.06021	5.82523	13.0913	11.6802	10.1721	6.56342	3.70437	2.75069	7.13967	2.0011	9.41895	4.7241	2.12205
ENSMUSG00000022652	Morc1	0.205119	-0.0354242	0.073425	-0.482453	0.629484	NA	0.193365	-0.00058565	0.023456	-0.024968	0.98008	NA	1.75007	0.0108742	0.109165	0.0996126	0.920652	NA	0	0	0	0.788127	0	0	0	0	0	0	0	0	0	0	0.852511	0	1.00624	0	0	0	1.01717	1.2588	0	0	0	0	0	1.01146	0	0	0	1.19821	0	0	0	0	0	0	0	1.24925	0	0	0	0	0.988468	0	0	0.946536	1.93719	1.97109	0.873184	3.09374	1.93963	0	2.82915	2.97248	2.59271	1.85704	1.01003	1.16505	1.09094	1.79695	1.84947	1.87526	5.55656	2.75069	0.892459	3.00165	0	0	0
ENSMUSG00000022656	Nectin3	370.715	-0.0337508	0.0530477	-0.636235	0.524623	0.734071	407.837	0.00873418	0.0516315	0.169164	0.865668	0.949339	110.045	0.0101553	0.0817385	0.124242	0.901124	0.968569	331.108	357.216	341.967	391.699	361.772	373.031	343.76	347.783	343.206	397.548	410.571	411.033	317.875	389.193	376.81	351.41	356.209	380.477	377.473	344.546	448.573	420.438	335.725	387.731	418.398	398.961	395.607	446.055	383.474	350.377	452.106	455.321	428.078	391.61	378.406	405.743	433.959	440.528	406.932	467.221	457.785	347.254	391.697	365.835	403.295	400.668	360.942	102.226	121.074	103.482	119.626	119.625	100.861	102.412	90.5328	101.064	147.784	124.421	94.9432	97.8639	89.457	84.4565	111.893	129.393	103.722	126.532	99.9554	127.07	135.397	87.3958	119.896
ENSMUSG00000022657	Cd96	0.832191	-0.0143873	0.116477	-0.12352	0.901695	NA	0.242216	-0.00041899	0.0294189	-0.0142422	0.988637	NA	1.10353	0.232442	0.0908935	2.5573	0.0105489	NA	2.12249	0.824979	0	0	0.80038	0	0.646165	0	1.05928	4.09843	1.45851	0	0	1.12159	0	1.8893	1.00624	2.93238	0	1.37818	0	0	0.63464	0	0	0.839917	0.856292	0	0	0	0	1.19821	0	0	0	0.848835	0	0	0	0	0.890632	0	0.937074	0	0	0	0	0.946536	0	4.92772	0.873184	1.03125	2.90945	3.22559	0.94305	0	1.29635	1.85704	3.0301	0	1.09094	0	0	0.937631	0	0	0	0	2.35474	0	1.06103
ENSMUSG00000022658	Tagln3	14.3404	0.145876	0.150201	0.971208	0.331445	0.570693	469.198	-0.121932	0.0905485	-1.3466	0.17811	0.49136	0.442646	-0.0137295	0.0581314	-0.236181	0.813292	NA	4.24498	15.6746	15.9438	14.1863	14.4068	16.7654	14.2156	11.0627	14.8299	36.8859	20.4191	11.0493	7.8166	13.4591	17.0502	21.727	12.0749	7.33096	6.86315	12.4037	13.2233	15.1056	12.0582	15.3726	351.975	390.561	329.672	606.877	395.7	491.529	292.261	376.239	441.25	606.243	550.889	444.79	242.961	416.116	488.319	594.645	478.269	663.642	529.447	594.608	482.372	468.963	554.234	0	0	0	0.873184	2.06249	0	0	1.8861	0	0	0	0	0	0	2.69542	0.924733	0	0	0	0	1.00055	0	1.18102	0
ENSMUSG00000022659	Gcsam	0.399046	-0.028086	0.0801314	-0.3505	0.725964	NA	0.0459551	-0.0013504	0.012551	-0.107593	0.914319	NA	0.124825	-0.00461219	0.0336558	-0.13704	0.890999	NA	1.06124	1.64996	0.549787	0	0	0	0	0	0	0	0	0	1.30277	0	0	0.944651	0	0	0	0	4.06869	0	0	0	0	0	0	0	0	0	0	0	0	0	0	0	0	0	1.05697	0	0	0	0	0	0	0	0	0	0	0	0	0	0	0	0	0	0	0	1.01003	0	0	0	0.924733	0	0	0	0	0	0	0	1.06103
ENSMUSG00000022661	Cd200	55.6132	0.00399452	0.0943783	0.0423245	0.96624	0.985807	721.809	-0.184536	0.072795	-2.53501	0.0112444	0.166307	35.4394	0.121086	0.108599	1.11498	0.264858	0.606283	52.001	57.7485	52.2297	63.8383	59.2281	60.7747	39.4161	51.1649	57.201	73.7718	59.0697	46.407	58.6245	60.5661	55.4132	68.0149	58.3619	41.7864	42.1594	60.6401	41.7041	56.6459	59.0215	58.9283	610.135	613.979	491.511	743.424	587.993	610.657	678.159	688.973	652.937	835.937	798.174	741.033	466.26	752.338	790.611	914.454	784.647	823.765	836.807	759.888	811.532	749.431	858.964	30.2892	34.8694	44.3495	29.6883	41.2498	23.2756	37.9007	38.6651	47.5597	46.6688	34.3552	40.4014	19.8058	22.9097	28.7512	34.2151	50.6321	31.4872	29.3407	34.8059	34.0187	37.6758	33.0687	44.5631
ENSMUSG00000022663	Atg3	177.179	-0.10702	0.0728506	-1.46904	0.141823	0.342277	203.871	-0.0246655	0.0573728	-0.429916	0.667257	0.855163	165.302	-0.133244	0.0655371	-2.03312	0.0420409	0.257174	147.513	140.246	166.585	158.414	174.483	189.659	145.387	163.866	170.544	217.217	177.938	207.726	174.571	186.185	189.257	194.598	203.261	170.078	164.716	190.189	191.229	221.548	132.005	175.077	202.694	183.942	177.252	223.533	170.062	213.229	200.515	233.652	183.462	215.888	221.764	200.325	158.697	226.367	214.564	201.13	216.424	229.574	188.352	220.71	208.567	203.066	195.264	137.248	154.975	197.109	145.822	181.499	154.201	139.507	148.059	182.312	167.23	131.85	146.455	166.602	160.368	162.624	159.979	173.462	156.51	180.628	167.782	169.093	193.089	212.584	178.252
ENSMUSG00000022664	Slc35a5	91.3538	-0.173269	0.0859737	-2.01537	0.0438662	0.159275	146.804	-0.182032	0.0789077	-2.3069	0.0210606	0.210936	80.7957	-0.0481199	0.0856153	-0.562048	0.574084	0.833697	98.6958	104.772	79.719	82.7534	78.4373	83.8272	80.1245	74.6731	63.5566	102.461	91.8861	86.1844	108.13	102.065	105.711	84.074	95.5928	81.3736	94.1233	110.255	89.5112	113.292	68.5411	112.732	132.846	115.909	114.743	148.685	117.821	114.123	126.741	170.146	114.781	153.13	175.123	151.942	113.756	133.157	137.406	201.13	145.173	173.627	162.114	171.328	181.878	125.664	195.264	70.0437	90.0793	88.699	57.6302	83.5309	94.0722	91.9293	82.0454	68.3671	85.5594	52.9256	87.873	76.893	85.0932	89.8474	98.0217	85.3244	72.2353	93.5233	65.1495	83.0455	85.9479	68.4994	82.76
ENSMUSG00000022665	Ccdc80	169.558	0.176912	0.0793388	2.22982	0.0257591	0.111623	110.325	0.0882537	0.0691036	1.27712	0.20156	0.512221	119.174	0.169528	0.134893	1.25675	0.208843	0.545961	203.759	194.695	161.087	185.21	203.297	162.415	210.65	183.917	212.915	127.051	164.812	145.85	196.718	131.226	170.502	176.65	160.998	179.608	154.911	128.171	158.679	128.397	192.931	134.937	121.89	110.029	95.9047	144.639	107.817	114.123	104.987	118.623	106.314	123.006	110.882	112.046	137.631	102.087	124.722	93.694	116.673	103.212	94.6445	81.6326	114.662	94.7033	103.549	101.279	92.0164	88.699	158.046	148.499	80.4948	224.985	158.432	100.074	190.564	160.634	95.9533	107.184	29.4553	58.4008	50.8603	152.834	149.101	63.2658	117.805	86.0472	269.617	81.4907	94.4312
ENSMUSG00000022667	Cd200r1	1.35436	-0.117549	0.137088	-0.857473	0.391184	NA	1.42093	0.0971893	0.059644	1.62949	0.103209	NA	1.301	0.00931355	0.0919333	0.101308	0.919306	NA	0	3.29991	2.74893	3.15251	0	1.04784	0	0	0	0	2.18776	0	1.30277	2.24319	1.70502	1.8893	1.00624	1.46619	3.9218	0	1.01717	0	3.80784	1.70807	3.42388	2.51975	1.71258	0	1.11152	3.00323	2.83748	1.19821	0.940831	1.25516	2.64005	0.848835	1.4044	0	1.05697	0	0.890632	1.92919	0	3.02343	0.988468	0.910608	0.986182	0	0	0	0	3.09374	1.93963	0.806397	3.7722	2.97248	2.59271	0	1.01003	0	0	1.79695	0	3.75052	0.926093	0	1.78492	1.00055	2.35474	2.36205	1.06103
ENSMUSG00000022668	Gtpbp8	39.0717	-0.0543225	0.104577	-0.519452	0.603446	0.792267	109.111	0.0612936	0.0726416	0.843781	0.398792	0.686479	43.9918	0.017951	0.0995183	0.180379	0.856855	0.951319	39.2661	36.2991	37.9353	46.4995	43.2205	36.6744	32.9544	45.6336	42.3711	32.7874	35.7335	24.3084	46.8996	33.6478	40.9205	34.0075	42.2621	55.7153	30.394	35.8328	45.7728	47.8343	37.4438	33.3073	126.684	117.588	114.743	95.0774	131.159	106.114	104.987	103.046	127.012	97.9026	106.482	135.814	123.587	124.28	103.583	77.4537	108.657	94.5304	89.9591	110.859	108.731	117.468	83.8254	32.1822	58.1157	50.2628	35.8006	45.3748	49.4607	37.9007	43.3803	55.4863	45.3724	33.4267	45.4515	40.7766	39.2738	42.2283	48.0861	34.6923	42.6003	57.7644	30.3436	39.0214	49.4495	48.422	50.9292
ENSMUSG00000022671	Mzt2	22.1196	0.00675689	0.127672	0.0529238	0.957793	0.981772	41.3036	-0.161545	0.0887713	-1.81978	0.0687919	0.336064	12.6525	-0.0971721	0.130128	-0.746744	0.455218	0.763038	28.6536	24.7494	14.2944	18.9151	20.0095	23.0525	21.3235	28.3481	23.3041	20.4922	25.5239	15.469	35.1747	15.7023	23.0178	25.5056	20.1248	17.5943	18.6286	22.051	15.2576	23.9171	21.5778	28.1831	36.9779	34.4366	26.545	54.6189	26.6764	38.0409	40.6706	40.7393	44.2191	31.379	44.0008	47.5348	28.088	46.605	61.3041	37.4776	43.641	52.0882	51.5391	41.3202	36.5733	39.1562	46.3505	13.2515	10.6545	13.7976	9.60503	9.28121	16.4869	3.22559	5.6583	15.8532	16.8526	12.9993	17.1706	12.8155	14.1822	8.98474	11.0968	15.0021	13.8914	17.421	13.3869	11.006	12.9511	15.3533	12.7323
ENSMUSG00000022672	Prkdc	17.0747	0.105126	0.131847	0.797335	0.425256	0.656605	35.0587	0.120341	0.0900196	1.33683	0.181278	0.494328	13.9897	0.0693731	0.128441	0.540118	0.589116	0.842252	19.1024	21.4494	19.7923	14.1863	18.4087	16.7654	21.3235	21.434	11.6521	12.2953	19.6899	15.469	23.4498	14.5807	17.0502	17.9484	16.0998	17.5943	10.785	11.0255	15.2576	13.8468	20.9431	19.6428	36.2931	37.7963	39.3894	37.4241	33.3455	38.0409	27.429	41.9375	46.1007	45.1858	27.2805	20.372	43.5363	41.0568	31.709	21.2373	36.5159	35.69	36.5459	30.2343	29.654	40.9774	28.5993	14.198	18.4033	15.7687	13.0978	12.375	16.4869	14.5152	16.9749	13.8716	15.5563	9.28519	14.1405	4.66018	14.1822	10.7817	12.9463	25.316	14.8175	11.0027	15.1718	8.00439	20.0153	8.26717	15.9154
ENSMUSG00000022673	Mcm4	127.449	0.164707	0.115188	1.4299	0.152744	0.35814	82.2961	-0.0588951	0.0972859	-0.605382	0.544925	0.778729	47.2595	-0.04614	0.113233	-0.407479	0.683656	0.886959	125.227	134.472	133.598	163.93	106.451	173.942	117.602	98.8727	143.002	192.626	169.916	75.1351	92.4964	120.011	147.484	173.816	111.693	76.2419	83.3383	121.28	102.735	157.35	123.12	114.441	41.0865	75.5925	41.102	112.272	61.1335	79.0851	80.3954	68.2982	75.2665	121.751	115.282	67.9068	28.088	75.4557	85.6143	87.4478	78.3756	114.787	101.204	89.6951	87.9736	72.8487	132.148	37.8614	45.5239	48.2917	28.8151	48.4686	40.7323	34.6751	60.3552	80.257	36.2979	34.3552	59.592	50.097	50.1832	53.9084	50.8603	49.6944	40.7481	49.5124	41.9456	26.0143	48.2721	62.5943	55.1733
ENSMUSG00000022674	Ube2v2	17.9588	0.112225	0.13053	0.859766	0.389918	0.624905	128.928	-0.102365	0.0746759	-1.3708	0.170439	0.481239	11.9943	0.0877259	0.133532	0.656963	0.511205	0.79936	12.7349	18.1495	16.4936	23.6438	24.0114	19.909	16.8003	22.8168	16.9484	28.689	16.0436	11.0493	13.0277	21.3103	15.3452	22.6716	16.0998	17.5943	15.6872	12.4037	16.2748	20.1408	15.2314	17.9347	122.575	126.827	97.6173	134.524	114.486	123.133	107.824	111.434	122.308	158.15	139.922	133.267	73.0287	139.815	123.665	143.664	120.235	149.512	157.428	138.07	152.224	124.753	150.886	13.2515	17.4347	9.85545	13.0978	15.4687	15.5171	8.87037	5.6583	13.8716	14.2599	11.1422	14.1405	6.99028	8.72751	21.5634	18.4947	5.62578	6.48265	11.0027	11.602	10.0055	3.53211	15.3533	15.9154
ENSMUSG00000022676	Snai2	110.649	0.368021	0.0957543	3.84339	0.000121346	0.002137	10.7278	-0.0489224	0.0964523	-0.507219	0.612001	NA	23.7115	0.309175	0.128019	2.41507	0.0157324	0.157245	126.288	113.022	119.853	134.77	120.857	115.262	141.51	143.123	156.773	81.9686	126.161	128.172	96.4047	85.2411	121.909	144.532	90.5616	76.2419	81.3774	78.5565	92.5628	74.269	125.024	81.1332	5.47821	12.5988	11.9881	11.1261	6.66911	7.00754	8.51245	21.5679	6.58582	11.2964	12.3202	16.1279	8.42639	9.98679	8.45573	8.74478	11.5782	14.4689	14.0561	9.07029	9.88468	10.9273	9.86182	18.9307	17.4347	24.6386	27.0687	39.1873	26.1851	34.6751	30.1776	26.7523	42.7797	25.9985	17.1706	8.15532	10.9094	20.6649	13.871	22.5031	25.0045	14.6703	23.2039	18.0099	41.2079	16.5343	23.3426
ENSMUSG00000022677	Fopnl	97.2373	0.0257503	0.078653	0.327392	0.743372	0.87896	344.891	0.0245498	0.057119	0.4298	0.667341	0.855163	102.745	0.0740599	0.072992	1.01463	0.310282	0.652232	80.6546	100.647	101.161	103.245	102.449	82.7794	104.033	110.627	81.5644	131.15	86.7813	99.4435	84.6798	91.9707	96.3337	89.7419	116.724	84.306	96.0842	95.0947	71.2021	119.586	95.8306	107.608	323.214	333.447	357.074	383.344	420.154	390.42	301.719	307.941	332.113	323.832	355.526	376.034	432.555	330.674	357.255	303.569	326.862	325.069	316.731	363.819	305.437	320.534	345.164	106.012	108.483	115.309	110.021	122.718	107.65	112.089	82.9884	108.991	99.8193	86.3522	107.064	113.009	92.7298	100.629	112.817	90.0126	108.353	109.111	89.2459	91.0499	70.6421	115.74	105.041
ENSMUSG00000022678	Nde1	50.691	0.13979	0.0975245	1.43338	0.151748	0.356534	56.9017	0.0636466	0.0824195	0.772227	0.43998	0.715922	84.332	-0.241021	0.0911203	-2.64509	0.008167	0.106354	49.8785	51.1487	67.6237	59.1095	44.0209	53.4399	60.7395	49.0907	52.9639	28.689	55.4234	57.4562	41.6885	59.4445	47.7406	59.513	52.3245	43.9857	31.3744	60.6401	43.7385	54.1283	48.8673	43.5557	61.6298	65.5135	38.5331	73.8367	46.6837	57.0614	65.2621	49.1268	60.2132	64.0132	63.3611	60.2673	43.5363	58.8111	68.7028	49.9702	55.2192	54.0174	43.1054	58.453	49.4234	50.9941	71.0051	74.7764	88.1421	81.8002	49.7715	64.9685	79.525	70.1566	82.9884	96.1103	68.7068	59.4252	98.9834	96.6988	97.0936	91.6443	97.097	105.015	99.092	99.9416	73.1817	70.0384	70.6421	116.921	91.2482
ENSMUSG00000022679	Mpv17l	24.1771	0.176326	0.127675	1.38105	0.167263	0.379478	138.859	-0.0213651	0.0706604	-0.302364	0.762375	0.90241	22.0423	-0.00150712	0.115801	-0.0130148	0.989616	0.997125	21.2249	27.2243	23.091	26.7963	31.2148	24.1003	29.7236	17.2854	18.0077	20.4922	34.275	39.7774	20.8443	17.9455	25.5753	21.727	27.1685	14.6619	24.5113	12.4037	24.4122	28.9523	29.1934	19.6428	136.27	120.948	127.587	130.479	174.508	106.114	153.224	124.614	150.533	155.64	134.642	162.128	141.844	169.775	151.146	137.418	133.595	123.468	137.75	166.289	114.662	124.753	116.369	33.1288	27.1206	12.8121	21.8296	24.7499	27.1549	17.7407	16.0319	21.7982	22.038	26.927	13.1304	20.9708	25.0916	22.4618	22.1936	27.1913	22.2262	20.1717	19.6341	22.0121	24.7247	17.7154	20.1595
ENSMUSG00000022680	Pdxdc1	231.464	-0.0673852	0.054919	-1.22699	0.219826	0.448788	227.277	-0.034555	0.0556545	-0.620884	0.534676	0.77372	281.612	0.00736375	0.0444532	0.165652	0.868431	0.954906	231.351	229.344	218.265	204.125	242.515	229.477	228.096	220.562	230.922	200.823	209.296	265.183	281.397	232.17	218.243	206.879	232.441	250.719	247.074	216.375	279.723	239.171	221.489	219.487	248.574	217.538	237.193	229.602	225.638	264.284	226.999	242.039	190.048	199.571	180.403	206.267	258.409	240.793	236.761	223.616	244.924	227.645	214.59	241.874	228.336	220.367	221.891	301.945	263.458	268.068	292.517	283.593	262.82	296.754	307.434	281.395	245.011	302.697	276.749	281.941	276.008	274.034	278.345	265.349	281.532	271.401	282.017	307.168	294.342	268.093	296.026
ENSMUSG00000022681	Ntan1	35.2707	0.015579	0.121331	0.128401	0.897832	0.955497	82.0877	-0.206321	0.092944	-2.21985	0.0264291	0.232396	46.8844	-0.0540196	0.105953	-0.509846	0.61016	0.853153	48.8173	44.5489	22.5412	40.1945	28.8137	35.6266	29.0774	33.1881	38.134	36.8859	42.2968	22.0986	44.2941	40.3774	37.5105	39.6754	26.1622	27.1245	27.4526	41.3455	37.6354	47.8343	24.1163	30.7452	62.3146	48.7152	50.5212	105.192	60.022	97.1045	71.8829	77.8839	47.0416	102.923	78.3213	87.43	64.6023	90.9907	109.925	136.169	70.3599	77.1676	88.085	114.89	90.939	74.6699	80.8669	39.7545	70.7074	38.4363	41.0397	47.4373	43.6418	40.3199	45.2664	61.4313	57.0396	26.927	38.3813	62.9125	56.7288	42.2283	54.5593	52.5073	43.5264	52.263	45.5154	31.017	49.4495	44.8789	39.2579
ENSMUSG00000022682	Rrn3	141.966	0.203181	0.0936214	2.17024	0.0299886	0.12396	745.221	0.119204	0.0542481	2.19739	0.0279925	0.237101	222.135	0.125507	0.0546283	2.29748	0.0215916	0.184653	156.003	122.097	161.087	181.269	182.487	142.506	168.649	172.163	132.41	94.2639	131.995	183.418	99.0102	154.78	150.894	142.642	89.5554	111.431	135.302	108.877	127.147	140.985	173.891	144.332	781.329	756.765	860.573	868.845	826.969	837.902	734.908	740.497	750.783	689.083	730.413	758.01	904.432	761.215	771.586	625.876	642.146	620.235	713.113	712.521	668.204	759.447	625.239	213.917	234.4	221.748	269.814	226.874	230.816	253.209	240.478	209.065	224.269	250.7	209.077	209.708	252.007	214.735	201.592	205.341	203.741	197.133	237.394	223.122	216.636	180.697	204.778
ENSMUSG00000022683	Pla2g10	20.4374	-0.449888	0.154843	-2.90544	0.00366738	0.0289061	0.547588	-0.0325936	0.037551	-0.867981	0.385405	NA	1.35316	-0.153754	0.0955764	-1.6087	0.107681	NA	12.7349	13.1997	5.49787	14.9744	7.20342	9.43056	23.262	29.731	11.6521	24.5906	16.7729	26.5183	16.936	17.9455	19.6077	21.727	28.1747	30.0569	32.3549	26.1855	39.6698	18.882	17.7699	25.621	0	0	0	1.01146	1.11152	0	0	1.19821	0	1.25516	0	0.848835	1.4044	0	0	0	0	0	1.87415	1.00781	0	0.910608	1.97236	0	0	0	2.61955	2.06249	0	1.61279	1.8861	0.990827	0	0	1.01003	1.16505	5.45469	2.69542	0.924733	4.68815	1.85219	0.916896	0	0	2.35474	1.18102	1.06103
ENSMUSG00000022684	Bfar	164.992	-0.121694	0.0612156	-1.98796	0.0468158	0.166529	375.13	-0.110357	0.0530982	-2.07836	0.0376764	0.267921	332.639	-0.00423752	0.0591182	-0.0716787	0.942858	0.983039	174.044	155.096	161.087	163.93	137.665	141.458	140.864	129.295	169.484	200.823	173.563	161.319	178.479	180.577	172.207	163.425	164.017	157.616	184.325	184.677	162.748	166.161	156.756	180.201	309.519	371.243	342.517	336.817	406.815	417.449	346.173	337.896	361.279	362.742	362.566	378.581	325.82	381.717	325.546	379.773	370.503	407.059	435.739	403.124	435.914	406.131	423.072	363.47	370.003	336.071	310.854	323.811	354.953	304.012	358.359	349.762	305.94	306.411	300.99	390.29	392.738	345.912	369.893	281.289	330.615	349.337	335.565	277.152	290.81	340.135	294.965
ENSMUSG00000022685	Parn	50.0396	-0.0153733	0.118762	-0.129445	0.897005	0.955242	76.6491	-0.17646	0.0948364	-1.86068	0.0627895	0.327202	115.26	0.0363661	0.0994202	0.365782	0.714528	0.897732	41.3886	56.9235	36.2859	51.2283	36.0171	52.392	49.1086	44.2507	57.201	81.9686	58.3404	39.7774	41.6885	66.174	54.5607	59.513	32.1997	29.3238	37.2571	50.9928	40.6869	62.9399	58.3869	62.3445	45.88	59.6341	58.2278	98.1118	63.3565	92.0991	49.183	70.6947	48.9232	80.3303	91.5216	68.7557	39.3231	75.4557	114.152	112.433	70.3599	97.4242	76.8401	90.7029	91.9275	60.1002	107.494	144.82	122.043	137.976	83.8257	118.593	119.287	92.7357	136.742	130.789	132.228	58.4967	127.264	126.99	129.822	118.599	147.957	89.0749	116.688	105.443	86.5685	112.061	129.511	107.473	91.2482
ENSMUSG00000022686	B3gnt5	10.9528	0.136595	0.156057	0.875288	0.381417	0.617686	113.326	0.0727214	0.0802924	0.905707	0.365091	0.660952	14.5456	-0.000873609	0.125474	-0.00696248	0.994445	0.998339	9.5512	14.0246	6.59744	7.09314	8.80418	18.8611	14.8618	13.8284	11.6521	24.5906	9.48031	6.62957	7.8166	6.72956	16.1977	16.0591	10.0624	10.2633	7.8436	5.51274	11.1889	5.03519	10.7889	9.39437	95.1838	100.79	83.0603	145.65	97.8136	132.142	122.012	133.002	115.722	128.026	138.162	118.837	109.543	112.074	154.317	81.2015	104.204	101.283	84.3367	112.875	99.8352	122.022	114.397	14.198	10.6545	15.7687	11.3514	16.4999	13.5774	10.4832	19.8041	15.8532	9.07448	13.9278	23.2308	17.4757	21.8188	16.1725	15.7205	14.0645	9.26093	13.7534	16.9567	13.0071	10.5963	14.1723	11.6713
ENSMUSG00000022687	Boc	33.7281	0.190913	0.130868	1.45883	0.144612	0.345913	121.916	0.211663	0.0655307	3.22999	0.00123797	0.065409	29.0839	0.257701	0.11128	2.31579	0.02057	0.18033	23.3474	42.0739	43.4331	37.042	49.6236	24.1003	32.9544	40.7936	46.6082	28.689	35.7335	30.938	45.5968	16.8239	33.2479	31.1735	42.2621	43.9857	23.5308	27.5637	18.3091	23.9171	41.2516	26.475	146.542	134.387	152.42	123.398	130.048	136.147	125.795	121.02	121.367	143.088	123.202	104.407	137.631	102.087	107.811	92.4448	131.814	92.6012	102.141	116.906	105.766	135.681	117.356	29.3426	31.9636	34.4941	33.181	25.7811	28.1247	41.1263	40.5512	29.7248	40.187	31.5696	22.2208	16.3106	21.8188	17.9695	30.5162	23.4408	20.3741	29.3407	27.6662	34.0187	41.2079	24.8015	22.2815
ENSMUSG00000022696	Sidt1	4.36464	-0.0481133	0.167173	-0.287805	0.773496	0.895152	55.5505	-0.117717	0.0915058	-1.28644	0.198289	0.507858	0.328339	-0.0309423	0.0631404	-0.490056	0.624094	NA	6.36747	2.47494	3.84851	3.94064	6.40304	6.28704	6.46165	2.07425	5.29639	0	5.10478	0	3.9083	10.0943	4.26255	1.8893	5.0312	6.59786	1.9609	2.75637	8.13739	3.77639	3.80784	4.27017	46.5647	59.6341	58.2278	48.5502	61.1335	44.0474	50.1289	49.1268	47.9824	50.2064	58.081	49.2324	29.4924	57.7014	64.475	63.712	81.0475	73.3093	72.1547	61.4764	77.1005	31.8713	42.4058	0.946536	0	0	0	1.03125	0	0	0	0	0	0.928519	0	0	0	0	0	0	0.926093	0.916896	0.892459	0	1.17737	0	1.06103
ENSMUSG00000022698	Naa50	222.208	0.145111	0.0520206	2.7895	0.00527903	0.0373856	401.26	0.0532495	0.0397746	1.33878	0.180642	0.49402	368.68	-0.0189315	0.0488955	-0.387183	0.698621	0.893245	251.515	216.144	244.105	226.193	247.317	234.716	248.127	224.019	216.093	213.118	234.091	245.294	212.351	220.954	211.423	221.048	199.236	183.274	214.719	191.568	198.349	225.325	243.067	210.946	404.018	404.84	447.841	417.734	410.15	386.416	381.169	437.348	411.143	391.61	412.727	422.72	400.253	395.033	378.394	349.791	379.409	408.989	380.452	429.327	403.295	377.902	398.417	364.416	310.919	357.753	354.513	395.998	354.953	338.687	389.48	400.294	365.572	351.909	409.064	379.805	428.739	384.547	392.087	314.106	347.285	371.343	360.554	347.19	383.822	380.29	364.993
ENSMUSG00000022701	Ccdc191	32.6214	-0.208819	0.116844	-1.78716	0.0739121	0.225462	53.0459	0.0323545	0.084871	0.38122	0.70304	0.870946	76.4188	0.107068	0.0815125	1.31352	0.189008	0.522743	28.6536	28.0493	34.6366	15.7625	29.6141	35.6266	34.8929	28.3481	32.8376	24.5906	28.4409	35.3577	48.2023	35.891	34.1004	29.2842	41.2558	41.7864	38.2376	31.6982	44.7556	25.1759	24.1163	31.5992	64.3689	50.395	59.0841	35.4012	62.245	56.0603	67.1538	53.9196	54.5682	43.9306	43.1207	57.7208	57.5803	55.4822	38.0508	66.2105	43.641	43.4068	59.0357	41.3202	64.2504	52.8153	50.2953	76.6694	61.99	68.9881	89.938	69.0935	79.525	90.3165	92.4189	60.4405	103.708	86.3522	76.7626	75.728	80.7295	62.8932	73.0539	72.1976	75.9397	78.853	82.9987	77.0422	72.9969	54.3271	71.0887
ENSMUSG00000022702	Hira	37.0854	0.0693435	0.105482	0.6574	0.510924	0.724309	154.765	0.106831	0.0660531	1.61735	0.105802	0.400138	36.0517	-0.0707622	0.0961364	-0.736061	0.461694	0.767887	38.2048	33.8241	39.0348	42.5589	37.6179	28.2917	41.3546	48.3992	29.6598	36.8859	37.9213	41.9873	46.8996	33.6478	39.2155	27.3949	30.1872	30.79	32.3549	35.8328	45.7728	30.2111	44.4248	37.5775	194.476	162.944	166.121	126.433	147.832	153.165	168.357	178.534	130.776	164.426	179.523	126.476	175.55	129.828	168.058	162.403	156.751	136.008	136.813	147.14	159.143	132.038	156.803	42.5941	33.9008	31.5374	34.0542	28.8749	32.9738	35.4815	34.8929	27.7432	38.8906	35.2837	44.4415	36.1164	37.0919	37.7359	30.5162	37.5052	33.3394	41.2603	43.7305	37.0203	32.9663	40.1548	37.1359
ENSMUSG00000022704	Qtrt2	4.77059	0.157852	0.166258	0.949438	0.342398	0.580683	11.2437	-0.121778	0.0971445	-1.25358	0.209995	0.519405	6.56922	-0.0263665	0.134741	-0.195683	0.844858	0.947037	1.06124	3.29991	5.49787	3.94064	4.80228	7.33488	3.87699	2.07425	8.47422	16.3937	10.2096	0	2.60553	0	6.82008	3.77861	4.02496	2.93238	2.94135	6.89092	2.03435	2.51759	4.44248	8.54034	8.90208	11.7588	7.70663	11.1261	8.89214	16.0172	5.67497	8.3875	12.2308	8.78613	13.2002	16.9767	4.21319	9.98679	14.7975	16.2403	11.5782	10.6106	13.119	9.07029	12.8501	13.6591	12.8204	4.73268	7.74875	6.89881	6.11229	8.24997	6.78872	8.06397	3.7722	8.91745	3.88906	2.78556	9.09031	10.4854	4.36376	2.69542	7.39787	5.62578	9.26093	3.66758	9.81705	9.00494	1.17737	11.8102	5.30513
ENSMUSG00000022705	Drd3	0	NA	NA	NA	NA	NA	0.0369059	-0.0013504	0.012551	-0.107593	0.914319	NA	0	NA	NA	NA	NA	NA	0	0	0	0	0	0	0	0	0	0	0	0	0	0	0	0	0	0	0	0	0	0	0	0	0	0	0	0	0	0	0	0	0	0	0	0.848835	0	0	0	0	0	0	0	0	0	0	0	0	0	0	0	0	0	0	0	0	0	0	0	0	0	0	0	0	0	0	0	0	0	0	0
ENSMUSG00000022706	Mrpl40	85.4461	0.168519	0.0841386	2.00287	0.0451907	0.162413	168.841	-0.0461585	0.054378	-0.848845	0.395967	0.684364	87.2407	0.022413	0.0776049	0.288809	0.772727	0.920202	89.1446	87.4477	74.771	111.914	90.443	93.2578	98.2171	87.8101	101.691	65.5749	98.4494	81.7647	61.23	62.8092	78.431	102.967	73.4555	70.3772	75.4947	100.607	96.6315	84.3394	79.33	84.5493	168.455	148.665	172.971	159.811	186.735	181.195	160.791	164.155	162.764	149.364	165.443	157.883	206.447	168.666	176.513	147.412	158.533	166.875	169.61	173.343	182.867	168.463	186.388	86.1348	111.388	84.7569	88.1916	85.5934	88.2533	91.9293	72.6149	100.074	73.8922	80.7811	90.9031	107.184	69.8201	89.8474	88.7744	88.1373	81.4962	89.8558	67.8269	109.06	77.7063	81.4907	88.0651
ENSMUSG00000022707	Gbe1	198.595	0.00855605	0.0952275	0.0898485	0.928408	0.968747	98.8189	-0.0796379	0.0684469	-1.1635	0.244628	0.549564	106.71	0.225411	0.0730779	3.08453	0.00203877	0.0462515	195.269	204.595	186.378	197.032	192.091	198.042	157.018	192.906	177.959	196.725	223.152	271.812	247.526	272.547	192.667	187.986	111.693	142.954	177.462	224.644	223.778	216.513	188.488	187.033	80.8035	89.0312	99.3298	116.318	112.263	91.098	100.258	99.4518	85.6156	86.6061	94.1616	95.9184	87.0727	94.3197	99.3549	88.697	109.548	102.247	116.197	126.984	101.812	89.2396	106.508	118.317	107.514	127.135	113.514	106.218	124.137	127.411	123.54	91.1561	112.783	118.85	115.144	104.854	110.185	105.121	95.2475	71.2599	89.8311	89.8558	86.5685	109.06	123.624	81.4907	108.225
ENSMUSG00000022708	Zbtb20	321.566	-0.388941	0.103177	-3.76964	0.000163483	0.0027222	2474.14	0.0480869	0.0685443	0.701545	0.482963	0.741753	494.353	0.112782	0.102139	1.1042	0.269506	0.611204	295.026	372.065	325.474	214.371	258.523	303.874	328.898	241.305	238.337	176.233	301.182	209.936	455.968	329.749	445.863	324.015	367.278	355.551	449.046	285.284	386.526	231.619	496.923	324.533	2789.09	2713.77	2529.49	2175.65	2693.21	2445.63	2417.54	2704.37	2566.59	2481.45	2251.96	2191.69	2131.88	2891.73	1783.1	2918.26	2720.88	2523.38	2319.26	1753.59	2499.83	2404.92	2997.99	363.47	341.914	551.905	593.765	457.873	662.385	585.445	689.37	377.505	491.318	621.179	476.736	339.028	341.464	519.318	462.367	636.651	426.929	389.681	635.431	437.24	573.379	416.902	473.217
ENSMUSG00000022710	Usp7	366.627	-0.105048	0.0549718	-1.91094	0.0560126	0.187582	706.143	0.0734945	0.0511475	1.43691	0.150743	0.459951	546.789	-0.176667	0.0493299	-3.58134	0.000341837	0.0149096	383.109	335.766	389.249	338.895	331.357	361.505	348.929	387.194	326.257	352.465	355.876	313.8	449.454	324.141	380.22	343.853	443.752	406.135	405.907	373.488	324.478	390.227	367.457	365.526	823.785	741.647	692.74	624.072	674.691	656.707	809.629	786.029	709.387	725.483	745.373	680.766	612.318	690.198	622.553	758.297	706.271	611.554	670.945	659.107	709.72	695.705	834.31	582.12	483.329	481.931	476.759	451.686	576.071	487.064	577.147	551.891	486.133	483.758	512.087	544.077	569.47	570.531	610.324	631.025	582.513	620.738	645.248	598.328	529.816	504.297	566.587
ENSMUSG00000022711	Pmm2	226.166	-0.2247	0.0699079	-3.21423	0.00130796	0.0134552	59.0469	0.119573	0.0876792	1.36376	0.172643	0.483316	113.075	-0.00717798	0.0808424	-0.0887897	0.929249	0.978609	201.637	190.57	183.629	197.82	222.506	198.042	200.957	226.785	187.492	225.414	212.213	256.343	230.59	265.818	254.901	177.594	260.616	256.583	293.155	242.56	269.551	263.089	209.431	200.698	71.9015	78.1123	66.7908	50.5731	58.9104	59.0636	69.9913	69.4964	74.3257	43.9306	43.1207	67.9068	71.6243	59.9207	48.6205	58.7149	56.1098	39.5484	45.9166	51.3983	44.481	78.3123	49.3091	102.226	85.2363	107.424	111.768	110.343	115.408	113.702	140.515	79.2662	108.894	137.421	141.405	121.165	115.64	132.974	92.4733	118.141	107.427	116.446	125.837	108.059	94.1895	101.568	126.262
ENSMUSG00000022715	Tmem114	0.169861	0.0098071	0.0630757	0.155482	0.876442	NA	7.1656	-0.0112492	0.0909323	-0.123709	0.901546	NA	3.47411	-0.108299	0.116657	-0.928358	0.353222	0.687439	0	0	0	0	0.80038	0	0	1.38284	0	0	0	0	0	0	0	0	0	0	0	0	0	1.2588	0.63464	0	2.05433	5.87942	8.56292	11.1261	11.1152	8.00862	6.62079	3.59464	13.1716	3.76548	4.40008	5.09301	7.02199	7.7675	4.22787	4.99702	8.01569	10.6106	9.37074	12.0937	5.93081	5.46365	5.91709	0	1.93719	0	6.11229	6.18748	1.93963	2.41919	1.8861	0	3.88906	9.28519	2.02007	6.99028	1.09094	8.08626	6.47313	5.62578	3.70437	1.83379	5.35476	3.00165	1.17737	1.18102	3.18308
ENSMUSG00000022718	Dgcr8	64.3755	0.0325624	0.119101	0.273402	0.784545	0.900044	208.7	0.161208	0.0695273	2.31863	0.0204153	0.208779	115.039	0.091325	0.0638265	1.43083	0.152479	0.475563	53.0622	65.1733	97.3122	47.2876	90.443	86.9708	78.186	65.6847	43.4304	40.9843	54.6941	53.0365	52.1106	62.8092	82.6935	68.9596	48.2995	82.1067	60.7879	41.3455	75.2708	56.6459	68.5411	69.1767	250.628	255.335	260.313	209.373	268.987	204.22	218.486	188.12	210.746	193.295	189.203	227.488	264.027	184.201	179.684	159.905	178.126	167.84	184.604	205.593	182.867	203.066	214.001	139.141	118.168	106.439	129.231	115.5	123.167	116.121	126.369	112.954	117.968	124.421	96.9633	99.0289	120.003	107.817	105.42	105.015	116.688	121.03	107.988	128.07	109.495	111.016	102.919
ENSMUSG00000022721	Trmt2a	28.5949	0.165114	0.116018	1.42317	0.154686	0.360235	106.869	0.259459	0.0807746	3.21213	0.00131754	0.0672571	55.9568	0.0316068	0.0919622	0.343693	0.731077	0.904966	36.0823	24.7494	42.8833	34.6776	35.2167	28.2917	28.4313	32.4966	28.6005	16.3937	25.5239	28.7281	18.2387	31.4046	27.2803	24.5609	33.2059	32.2562	26.4722	19.2946	33.5667	21.3996	29.1934	27.3291	117.781	126.827	140.432	79.9055	157.836	130.14	118.228	105.443	138.302	111.709	88.8815	102.709	124.991	103.197	71.8737	84.9493	81.9382	83.9198	84.3367	103.804	85.9967	109.273	105.521	52.0595	63.9272	53.2194	74.2207	45.3748	57.2192	58.867	33.9498	62.4221	59.6323	65.9248	52.5218	57.0873	67.6382	49.416	49.0109	65.6342	60.1961	47.6786	51.7626	56.0307	49.4495	46.06	63.6615
ENSMUSG00000022722	Arl6	18.8774	0.195338	0.146947	1.3293	0.183748	0.401575	174.585	-0.226791	0.0707347	-3.20622	0.00134489	0.0683821	26.0548	-0.113241	0.109617	-1.03306	0.301574	0.644307	15.9187	19.7995	18.143	14.1863	19.2091	24.1003	12.9233	21.434	28.6005	40.9843	27.7117	8.83942	14.3304	12.3375	15.3452	36.8414	19.1186	12.4626	11.7654	17.9164	13.2233	13.8468	15.2314	18.7887	156.814	157.064	143.857	183.075	131.159	169.182	126.741	143.786	167.468	156.895	201.523	193.534	120.778	183.091	219.849	176.145	204.845	222.822	178.044	179.39	209.555	198.513	191.319	29.3426	31.9636	21.682	24.4492	31.9686	16.4869	20.1599	26.4054	24.7707	27.2234	20.4274	23.2308	22.1359	19.6369	27.8527	28.6667	27.1913	36.1176	20.1717	29.4512	24.0132	30.6116	29.5256	31.8308
ENSMUSG00000022723	Crybg3	27.9617	-0.0483704	0.114616	-0.422022	0.673009	0.83847	14.7733	-0.0200491	0.0973497	-0.20595	0.83683	0.936493	111.577	-0.0484365	0.0820782	-0.590126	0.555106	0.823984	27.5924	28.0493	22.5412	26.0082	22.4106	25.1482	29.0774	30.4224	31.7783	28.689	31.358	24.3084	40.3858	25.7967	28.1328	35.8968	28.1747	21.9929	22.5504	23.4291	25.4293	39.0227	29.8281	23.0589	13.0107	12.5988	11.9881	11.1261	18.8958	18.0194	21.754	11.9821	10.3491	21.3377	10.5602	13.5814	11.2352	24.4122	17.9684	11.2433	15.1407	17.3627	14.0561	12.0937	10.8731	16.391	13.8065	93.7071	104.608	103.482	123.992	117.562	107.65	102.412	134.856	86.202	94.6339	103.066	140.395	92.0386	114.549	112.309	110.968	87.1997	100.018	114.612	131.192	124.068	103.608	155.895	118.835
ENSMUSG00000022724	Riox2	52.8494	0.00961498	0.0912906	0.105323	0.91612	0.964137	59.295	0.0333885	0.0857008	0.389594	0.696837	0.868722	75.5409	-0.0548139	0.072888	-0.752029	0.452034	0.76057	36.0823	42.8989	57.7276	48.0758	68.0323	53.4399	47.8162	61.5362	59.3195	65.5749	50.3186	46.407	59.9272	48.2285	47.7406	57.6237	52.3245	51.3167	55.8857	49.6146	55.9445	51.6107	51.4058	49.534	41.0865	56.2744	65.0782	50.5731	86.6984	67.0722	85.1245	55.1179	61.154	40.1651	57.201	61.965	46.3451	52.1532	63.418	47.4717	63.2349	69.4509	62.784	58.453	59.3081	56.4577	57.1985	77.616	63.9272	71.9448	74.2207	79.4059	82.4344	74.995	79.2162	63.413	73.8922	74.2815	70.7024	78.0581	79.6385	77.2687	73.9787	81.5739	66.6787	78.853	73.1817	73.04	89.48	86.2148	68.9666
ENSMUSG00000022738	Gsc2	0	NA	NA	NA	NA	NA	0.783622	-0.0540748	0.0442635	-1.22166	0.221837	NA	0.111267	0.0100249	0.0327564	0.306045	0.75957	NA	0	0	0	0	0	0	0	0	0	0	0	0	0	0	0	0	0	0	0	0	0	0	0	0	1.36955	0.839917	0.856292	0	0	0	0	1.19821	0	0	0.880015	0	1.4044	1.10964	2.11393	2.49851	0.890632	0	0	0	2.9654	0.910608	0.986182	0	0	0	0.873184	0	0	0.806397	0	0.990827	0	0	0	0	0	0	0	0	0	0	0	0	0	0	0
ENSMUSG00000022742	Cpox	749.876	0.0486407	0.114021	0.426594	0.669675	0.836577	104.91	-0.167362	0.0933087	-1.79364	0.0728712	0.344892	396.516	0.06424	0.0940321	0.683171	0.494499	0.790301	767.28	742.481	623.458	785.763	618.694	913.717	577.026	573.877	702.301	1286.91	816.036	784.499	872.853	808.669	748.504	768.002	412.558	435.459	702.003	882.038	720.159	1042.28	610.524	801.938	71.9015	94.9106	72.7848	135.536	76.6947	106.114	69.9913	94.6589	86.5565	125.516	114.402	76.3952	50.5583	99.8679	89.8422	129.922	119.345	128.291	130.253	137.062	128.501	111.094	162.72	380.508	559.847	461.235	291.644	373.311	404.414	398.36	436.632	491.45	368.165	303.626	411.084	435.727	363.283	413.298	489.184	302.855	307.463	445.611	262.383	358.196	386.177	530.28	341.65
ENSMUSG00000022744	Cldnd1	251.722	-0.0953486	0.0897053	-1.06291	0.287823	0.525238	428.182	0.0164763	0.04983	0.330651	0.740908	0.89017	302.853	-0.0804467	0.0632805	-1.27127	0.203632	0.540724	263.189	275.543	175.932	259.294	220.105	261.96	195.142	210.191	272.234	254.103	235.549	293.911	307.453	280.398	245.523	216.325	202.254	216.263	280.409	293.553	274.637	368.828	231.009	207.53	449.213	388.042	393.038	449.089	372.358	459.494	476.697	458.916	458.185	433.031	397.767	411.685	521.032	433.871	471.407	388.518	431.066	403.201	402.005	429.327	425.041	387.919	407.293	264.084	370.003	305.519	255.843	288.749	297.734	260.466	251.794	331.927	304.643	263.699	332.301	314.562	348.009	267.745	314.409	321.607	277.828	330.999	276.662	320.176	367.339	299.98	302.392
ENSMUSG00000022747	St3gal6	73.208	-0.386194	0.0902617	-4.27861	1.88066e-05	0.000483488	35.1909	-0.186227	0.0867869	-2.1458	0.0318891	0.249527	253.926	-0.0300362	0.0733832	-0.409307	0.682315	0.886512	54.1235	65.1733	54.4289	55.1689	56.827	71.2531	60.7395	71.216	61.4381	69.6733	66.3622	68.5055	115.946	81.8763	75.0209	70.8489	83.5179	111.431	78.436	95.0947	69.1678	71.7514	72.9836	76.009	35.6083	36.9563	23.1199	32.3668	31.1225	28.0302	25.5374	33.55	33.8699	31.379	39.6007	48.3836	37.9188	33.2893	38.0508	42.4746	38.2972	37.6192	37.483	41.3202	34.5964	38.2456	30.5716	240.42	270.238	279.895	259.336	215.53	246.333	207.244	235.763	244.734	246.307	265.556	303.01	243.495	301.099	298.293	196.043	254.098	230.597	325.498	290.049	229.126	217.813	275.179	218.571
ENSMUSG00000022748	Cmss1	6.02245	0.31951	0.166774	1.91583	0.0553873	0.186167	16.6248	-0.176728	0.0973733	-1.81496	0.0695304	0.337779	4.4255	-0.119411	0.132697	-0.899873	0.368188	0.699532	1.06124	7.42481	8.79658	9.45753	2.40114	4.19136	10.3386	6.22276	13.7706	12.2953	2.18776	13.2591	5.21106	5.60797	4.26255	11.3358	0	4.39857	3.9218	4.13455	4.06869	1.2588	3.80784	5.1242	7.53253	13.4387	10.2755	26.298	13.3382	17.0183	8.51245	13.1804	12.2308	20.0826	19.3603	21.2209	12.6396	14.4254	21.1393	17.4896	13.3595	12.5397	21.5527	20.1562	17.7924	30.0501	18.7375	2.83961	5.81157	2.95663	3.49274	3.09374	3.87927	4.83838	5.6583	2.97248	6.48177	0.928519	5.05017	6.99028	3.27282	5.39084	6.47313	5.62578	5.55656	1.83379	2.67738	8.00439	2.35474	4.7241	5.30513
ENSMUSG00000022749	Tbc1d23	38.5376	0.0226956	0.115929	0.195772	0.844788	0.930804	101.122	0.15383	0.0666966	2.30642	0.021087	0.210936	40.0107	-0.044958	0.0972748	-0.462175	0.643956	0.868804	38.2048	28.0493	45.6323	42.5589	39.2186	32.4831	28.4313	30.4224	40.2525	65.5749	35.7335	50.8267	36.4775	25.7967	31.5429	43.454	39.2434	46.185	47.0616	41.3455	43.7385	35.2463	24.1163	33.3073	117.097	125.988	111.318	77.8825	101.148	101.109	120.12	107.839	103.491	109.199	106.482	92.523	94.0947	87.6618	87.7282	108.685	101.532	96.4596	101.204	99.7732	89.9506	105.631	78.8945	33.1288	51.3355	40.4073	34.0542	35.0624	40.7323	46.7711	49.0386	32.6973	27.2234	42.7119	37.3713	37.2815	44.7285	50.3145	43.4625	38.4429	46.3047	30.2576	47.3003	39.0214	36.4984	38.9738	37.1359
ENSMUSG00000022750	Klhl22	87.4472	0.110097	0.0698139	1.577	0.114795	0.29858	320.731	0.0742383	0.0517006	1.43593	0.151023	0.459955	249.923	-0.0219455	0.0537994	-0.407913	0.683338	0.886959	89.1446	80.8479	87.4161	93.7871	94.4449	82.7794	98.8633	94.0328	97.4535	81.9686	89.6984	97.2336	93.7992	91.9707	79.2835	88.7972	89.5554	81.3736	82.3578	74.422	85.4426	79.3042	76.7914	87.9655	333.486	351.085	374.2	293.324	352.351	349.376	320.636	361.861	305.77	298.728	287.765	324.255	352.504	296.275	273.754	318.56	310.831	312.529	294.241	326.53	305.437	354.227	279.089	262.191	246.992	220.762	261.955	250.593	223.058	237.887	254.624	228.881	237.233	285.984	264.629	276.116	306.554	247.08	252.452	237.221	243.563	266.817	266.845	244.134	220.168	227.938	234.487
ENSMUSG00000022751	Nit2	46.4146	0.0426421	0.0987378	0.431871	0.665835	0.833911	45.0052	-0.119176	0.0829599	-1.43655	0.150845	0.459955	16.5335	0.044432	0.126276	0.351864	0.724941	0.901878	39.2661	59.3985	37.3855	55.1689	47.2224	55.5355	42.0007	39.4108	44.4897	53.2796	47.4016	46.407	48.2023	38.1342	42.6255	37.7861	51.3182	39.5872	42.1594	46.8583	50.8587	62.9399	41.2516	45.2638	40.4018	45.3555	38.5331	48.5502	34.457	44.0474	38.7789	47.9286	42.3374	41.4203	46.6408	40.7441	29.4924	52.1532	48.6205	48.7209	45.4222	40.513	46.8537	48.3749	67.2158	48.2622	50.2953	14.198	18.4033	22.6675	19.2101	17.5312	23.2756	10.4832	10.3736	23.7799	12.9635	12.0707	17.1706	19.8058	15.2731	14.3756	14.7957	11.2516	15.7436	18.3379	6.24721	20.011	18.8379	17.7154	22.2815
ENSMUSG00000022752	Tomm70a	292.419	0.172264	0.0570865	3.01759	0.00254793	0.022096	417.96	-0.128791	0.0661948	-1.94564	0.051698	0.304228	319.156	0.00189868	0.0721303	0.0263229	0.979	0.993957	286.536	301.117	338.119	311.31	274.53	265.104	294.651	319.435	301.894	426.237	320.872	313.8	254.039	288.25	293.264	307.012	263.635	238.989	234.328	253.586	264.465	283.229	285.588	298.058	349.236	371.243	329.672	504.719	380.139	419.451	348.065	393.014	326.468	443.072	490.168	399.801	365.144	400.581	425.958	493.455	420.378	504.484	478.845	420.257	430.972	417.969	499.994	372.935	397.124	363.666	270.687	339.28	317.13	286.271	285.744	328.955	312.421	225.63	333.311	366.99	358.919	330.638	318.108	315.044	338.024	351.171	269.523	273.15	299.052	335.411	270.561
ENSMUSG00000022753	Tmem30c	0.0998066	-0.00756958	0.0426826	-0.177346	0.859237	NA	3.31491	0.0886922	0.0767302	1.1559	0.247723	NA	0.161008	0.0157781	0.0352106	0.448108	0.654075	NA	0	0	0	0	0	0	0	0	0	0	0	0	0	0	0	0	0	0	0	1.37818	1.01717	0	0	0	4.10865	5.0395	1.71258	1.01146	6.66911	3.00323	6.62079	4.79286	2.82249	6.2758	0.880015	5.94185	2.8088	3.32893	1.05697	4.99702	1.78126	3.85838	2.81122	2.01562	0.988468	2.73183	0.986182	0	0	0	0.873184	2.06249	0	0	0	0	0	0.928519	0	0	0	0	0	0	0	0	0	0	0	0	0
ENSMUSG00000022754	Tmem45a	13.4347	0.104717	0.13977	0.749214	0.453728	0.678595	7.88747	0.0632818	0.0941323	0.672264	0.501415	NA	8.29848	0.220385	0.13488	1.63394	0.102272	0.396134	15.9187	18.1495	16.4936	14.1863	12.8061	13.6219	10.9848	17.9769	14.8299	8.19686	14.5851	8.83942	9.11936	16.8239	13.6402	15.1144	10.0624	16.8612	9.80451	11.0255	14.2404	11.3292	15.866	11.9565	13.6955	5.0395	7.70663	11.1261	7.78062	5.00539	6.62079	10.7839	5.64499	10.0413	8.80015	7.63952	5.61759	6.65786	4.22787	6.24627	5.34379	11.5751	7.49659	13.1015	7.90774	5.46365	7.88945	6.62575	10.6545	6.89881	13.971	15.4687	5.8189	11.2896	7.5444	9.90827	14.2599	7.42815	5.05017	5.82523	2.18188	6.28932	3.69893	10.3139	7.40875	0	8.92459	10.0055	9.41895	10.6292	9.54923
ENSMUSG00000022755	Adgrg7	169.697	-0.214588	0.0954462	-2.24826	0.0245595	0.107828	0	NA	NA	NA	NA	NA	0.328796	0.0311323	0.0490334	0.63492	0.525481	NA	178.289	188.92	119.853	158.414	148.871	134.124	152.495	135.518	149.358	163.937	153.873	190.048	205.837	216.468	174.765	148.31	105.655	175.943	193.149	250.83	219.709	178.749	143.429	186.179	0	0	0	0	0	0	0	0	0	0	0	0	0	0	0	0	0	0	0	0	0	0	0	0	0	0.985545	0	2.06249	0	0	0	0	0	2.78556	0	1.16505	0	0	0	0	0	0	0.892459	0	0	0	0
ENSMUSG00000022756	Slc7a4	42.8726	0.0377635	0.100107	0.37723	0.706003	0.859031	126.746	-0.0217383	0.0663306	-0.327726	0.743119	0.891493	8.56958	0.242561	0.134267	1.80655	0.0708319	0.337271	32.8986	37.124	47.8314	50.4401	42.4202	41.9136	42.0007	45.6336	55.0824	49.1812	38.6505	39.7774	31.2664	45.9853	40.068	28.3395	55.3432	48.3843	43.1398	41.3455	39.6698	47.8343	39.3477	45.2638	125.999	136.906	148.138	119.352	144.497	126.136	122.012	122.218	127.953	104.178	101.202	125.628	139.035	129.828	128.95	141.166	123.798	112.858	143.372	123.961	130.478	144.787	92.7011	5.67922	4.84297	11.8265	14.8441	15.4687	6.78872	16.9343	12.2597	4.95414	9.07448	7.42815	11.1104	13.9806	1.09094	13.4771	7.39787	5.62578	5.55656	3.66758	2.67738	8.00439	12.9511	4.7241	5.30513
ENSMUSG00000022757	Tfg	656.614	-0.158534	0.0524208	-3.02425	0.00249247	0.0217522	327.832	-0.0243181	0.0473083	-0.514035	0.607228	0.819404	229.334	-0.147292	0.057591	-2.55755	0.0105413	0.1243	624.012	666.583	637.203	702.221	549.861	640.23	565.395	548.986	529.639	598.371	666.539	704.944	664.411	685.294	658.991	716.99	736.568	674.448	696.12	742.841	683.54	810.665	634.005	620.883	273.91	309.929	327.103	316.587	355.686	341.367	380.223	324.716	301.066	335.128	313.285	338.685	304.754	340.66	351.97	333.551	324.19	334.715	309.234	356.765	315.321	315.981	335.302	210.131	224.714	202.037	181.622	232.03	227.907	194.342	232.933	251.67	225.566	209.845	212.107	272.621	246.552	228.212	246.904	198.778	232.449	242.06	231.147	270.148	276.682	213.765	239.792
ENSMUSG00000022758	P2rx6	2.37015	-0.341389	0.160954	-2.12103	0.033919	NA	5.4626	-0.0644425	0.0850203	-0.757966	0.448471	NA	4.81689	0.0889696	0.133007	0.668908	0.503554	0.79509	0	1.64996	1.64936	3.15251	3.20152	1.04784	0.646165	2.07425	3.17783	0	1.45851	0	1.30277	3.36478	1.70502	2.83395	8.04992	2.93238	4.90225	2.75637	1.01717	2.51759	3.1732	4.27017	6.16298	7.55925	1.71258	1.01146	7.78062	9.0097	8.51245	2.39643	6.58582	1.25516	2.64005	11.8837	2.8088	8.87715	4.22787	3.74776	3.56253	5.78757	4.68537	7.05467	7.90774	4.55304	5.91709	2.83961	4.84297	5.91327	6.98548	5.15623	5.8189	4.83838	9.4305	6.93579	5.18542	2.78556	1.01003	3.49514	6.54563	3.59389	5.5484	5.62578	6.48265	2.75069	1.78492	4.00219	5.88684	7.08615	1.06103
ENSMUSG00000022759	Lrrc74b	0.80694	-0.295107	0.118576	-2.48877	0.0128187	NA	4.21327	-0.0202974	0.0812017	-0.249963	0.802616	NA	3.42082	0.0709565	0.119482	0.593867	0.552601	0.822562	0	0	0.549787	0	0	1.04784	0	0	0	0	0.729255	0	2.60553	1.12159	1.70502	2.83395	2.01248	0.733096	0	4.13455	0	1.2588	0.63464	0	3.42388	8.39917	1.71258	5.05731	4.44607	2.00215	3.78331	5.99107	2.82249	2.51032	4.40008	1.69767	4.21319	3.32893	4.22787	7.49552	6.23442	1.92919	1.87415	1.00781	6.91927	4.55304	8.87563	1.89307	7.74875	1.97109	0	2.06249	4.84908	1.61279	5.6583	5.94496	5.18542	3.71407	4.04014	6.99028	2.18188	1.79695	0.924733	1.87526	0	8.25206	1.78492	1.00055	5.88684	3.54307	3.18308
ENSMUSG00000022760	Thap7	26.1189	-0.0448394	0.118673	-0.377839	0.70555	0.858621	46.4613	0.0728466	0.0857015	0.850004	0.395323	0.683985	31.6248	-0.155314	0.11116	-1.39721	0.162349	0.488612	25.4699	16.4996	31.8876	19.7032	28.0133	30.3874	22.6158	33.8795	23.3041	28.689	22.6069	26.5183	22.147	23.5535	34.1004	21.727	32.1997	30.79	24.5113	23.4291	24.4122	27.6935	25.3856	27.3291	43.1409	46.1954	46.2398	46.5272	56.6874	44.0474	40.6706	49.1268	42.3374	69.0339	45.7608	56.872	70.2199	47.7147	38.0508	44.9731	45.4222	31.8317	39.3571	41.3202	42.5041	39.1562	41.4196	39.7545	25.1834	35.4796	39.2933	31.9686	24.2454	23.3855	29.2346	25.7615	24.6307	32.4982	21.2107	40.7766	36.001	26.9542	34.2151	18.7526	42.6003	41.2603	30.3436	39.0214	40.0305	22.4395	33.9528
ENSMUSG00000022761	Lztr1	222.304	-0.0694334	0.069463	-0.999573	0.317517	0.557459	458.512	-0.0289805	0.038889	-0.745211	0.456144	0.724725	172.156	0.12681	0.0620965	2.04215	0.0411364	0.253846	216.494	193.045	239.707	243.531	226.508	196.994	191.265	219.179	213.974	176.233	224.611	254.133	225.379	224.319	200.34	204.045	252.566	295.437	237.269	192.946	226.83	237.913	187.219	255.356	460.854	465.314	487.23	397.504	437.938	475.512	427.514	449.33	462.889	473.196	449.688	476.197	476.091	443.857	432.299	454.728	424.832	463.97	450.733	490.803	466.557	493.55	485.201	181.735	196.625	189.225	172.017	173.249	151.291	196.761	192.382	196.184	160.748	187.561	161.605	179.417	157.095	161.725	172.925	146.27	175.958	197.133	125.837	168.092	164.832	161.8	161.276
ENSMUSG00000022762	Ncam2	29.7489	0.200671	0.148591	1.35049	0.176859	0.392489	256.768	0.00384146	0.0863447	0.0444898	0.964514	0.985662	0.0882773	-0.00496889	0.0259496	-0.191482	0.848148	NA	45.6335	33.8241	17.0434	20.4913	39.2186	23.0525	58.801	40.7936	40.2525	32.7874	24.7947	13.2591	22.147	24.6751	23.0178	29.2842	15.0936	18.3274	28.4331	23.4291	32.5495	30.2111	46.9634	29.8912	355.399	236.017	241.474	202.292	292.329	285.307	348.065	281.58	184.403	198.315	200.643	189.29	279.475	312.919	324.489	323.557	258.283	205.459	215.527	218.695	260.955	213.082	278.103	0	0	0	0	0	0	0	0	0	0	0	0	0	0	0	0	0.937631	0	0	0	0	0	1.18102	0
ENSMUSG00000022763	Aifm3	8.83919	-0.0808007	0.158976	-0.508258	0.611273	0.79767	19.8625	0.144111	0.0974038	1.47952	0.139002	0.444222	11.0747	0.375078	0.130135	2.88223	0.00394873	0.0706423	8.48996	4.94987	13.7447	11.0338	5.60266	13.6219	5.16932	11.7541	4.23711	0	7.29255	13.2591	9.11936	6.72956	8.52511	7.55721	7.04368	8.79715	13.7263	6.89092	12.2061	11.3292	8.25032	12.8105	23.2824	18.4782	28.2576	10.1146	34.457	11.0118	31.2123	13.1804	33.8699	17.5723	19.3603	21.2209	21.066	19.9736	11.6266	12.4925	20.4845	21.2211	14.0561	19.1484	21.7463	18.2122	14.7927	12.305	13.5603	7.88436	14.8441	12.375	8.72835	15.3216	15.0888	11.8899	14.2599	17.6419	16.1605	6.99028	10.9094	12.5786	6.47313	11.2516	6.48265	9.16896	10.7095	5.00274	11.7737	5.90512	8.4882
ENSMUSG00000022765	Snap29	73.5954	-0.0684048	0.0948667	-0.721062	0.470871	0.693789	116.923	-0.151644	0.0757276	-2.00249	0.0452315	0.289338	166.062	-0.124165	0.0772775	-1.60675	0.10811	0.408859	64.7359	80.0229	69.2731	70.1433	57.6274	66.0139	62.678	57.3877	58.2603	118.854	73.6548	97.2336	78.166	68.4172	63.0858	75.5721	69.4306	63.7793	80.3969	97.8511	70.185	93.151	55.2137	75.155	98.6077	94.0707	79.6351	135.536	104.483	121.13	110.662	107.839	111.959	124.261	116.162	103.558	82.8595	114.293	126.836	134.919	125.579	150.477	153.68	125.976	112.685	112.005	142.01	159.965	206.311	159.658	130.104	146.437	157.11	161.279	168.806	188.257	129.635	116.993	171.706	202.718	169.096	168.913	167.377	155.647	169.475	212.72	147.256	140.077	194.266	186.602	175.069
ENSMUSG00000022766	Serpind1	2.2921	-0.196576	0.138989	-1.41432	0.157267	NA	5.8362	-0.07403	0.0868972	-0.851926	0.394255	NA	47.1129	-0.0749435	0.108162	-0.692885	0.488382	0.785944	0	0	4.39829	1.57625	0.80038	0	3.23083	1.38284	1.05928	4.09843	0.729255	2.20986	13.0277	1.12159	0.852511	5.66791	3.01872	2.19929	0	1.37818	5.08587	0	3.1732	0	4.79343	3.35967	8.56292	2.02292	0	4.00431	6.62079	7.18929	12.2308	5.02064	4.40008	8.48835	2.8088	11.0964	7.39877	3.74776	8.01569	6.75217	4.68537	5.03905	5.93081	9.10608	2.95854	35.0218	66.833	52.2339	48.0251	29.9061	40.7323	56.4478	33.0068	41.6147	45.3724	51.0685	46.4616	59.4174	31.6372	44.9237	63.8066	42.1934	57.4178	64.1827	34.8059	50.0274	54.159	38.9738	42.441
ENSMUSG00000022768	Ccdc116	4.70204	0.111433	0.167155	0.666644	0.505	0.719749	18.2016	-0.00142856	0.0969283	-0.0147383	0.988241	0.994347	1.18693	-0.135347	0.0950411	-1.42409	0.154419	NA	6.36747	6.59983	3.84851	3.15251	2.40114	6.28704	6.46165	1.38284	4.23711	4.09843	9.48031	6.62957	3.9083	2.24319	4.26255	6.61256	2.01248	7.33096	3.9218	5.51274	4.06869	6.29399	3.1732	2.5621	17.8042	16.7983	23.9762	18.2063	20.0073	24.0259	11.3499	26.3607	15.9941	16.3171	9.68017	15.279	15.4484	15.535	16.9115	23.7358	13.3595	17.3627	22.4898	26.203	21.7463	18.2122	11.8342	1.89307	0.968594	0	0	0	0.969817	0.806397	0	1.98165	1.29635	0.928519	1.01003	1.16505	0	4.49237	1.84947	0	1.85219	1.83379	1.78492	0	3.53211	0	2.12205
ENSMUSG00000022769	Sdf2l1	157.184	0.366714	0.112066	3.27231	0.00106672	0.0114712	39.0035	-0.0347503	0.0945922	-0.367369	0.713344	0.87573	313.382	0.0163757	0.115274	0.142059	0.887033	0.962975	160.248	154.271	136.897	167.083	170.481	226.334	152.495	126.529	154.655	336.071	184.502	209.936	112.038	140.199	118.499	158.701	117.73	90.9038	126.478	144.709	121.044	216.513	123.12	122.981	34.2388	32.7568	40.2457	41.4699	23.3419	30.0323	26.4832	39.5411	61.154	52.7168	37.8406	35.6511	40.7275	61.0304	53.9053	41.2254	36.5159	40.513	34.6717	43.3358	36.5733	25.497	27.6131	317.09	269.269	332.129	243.618	413.53	301.613	223.372	255.567	440.918	425.204	287.841	278.769	358.834	413.466	371.968	393.012	174.399	240.784	206.301	167.782	419.23	307.293	398.005	281.172
ENSMUSG00000022770	Dlg1	106.333	0.0518787	0.0732446	0.708295	0.478762	0.699083	102.024	0.0742317	0.0661092	1.12286	0.261495	0.566213	185.532	0.278817	0.059775	4.66444	3.0946e-06	0.000558932	118.859	94.8726	128.65	107.973	89.6426	113.167	110.494	103.713	104.868	90.1655	127.62	99.4435	96.4047	102.065	121.909	103.912	93.5803	95.3024	96.0842	110.255	117.992	120.845	108.523	95.6518	107.51	88.1913	106.18	95.0774	107.817	118.127	102.149	106.641	99.7281	115.475	112.642	94.2207	89.8815	99.8679	90.8991	103.688	114.001	113.822	110.575	85.6638	80.0659	92.8821	111.439	202.559	237.306	214.849	192.974	200.062	209.48	208.051	193.325	206.092	217.788	167.133	202.007	177.087	204.006	177.898	151.656	167.836	141.692	168.709	169.567	135.074	169.541	173.611	164.459
ENSMUSG00000022771	Ppil2	151.232	-0.13829	0.0738653	-1.87219	0.0611809	0.198706	249.475	0.124449	0.0604006	2.0604	0.0393608	0.272477	173.815	0.0213843	0.0578027	0.369953	0.711417	0.896703	120.982	146.021	152.291	130.041	131.262	158.224	164.126	143.815	144.062	147.544	136.371	152.48	153.726	164.874	155.157	158.701	201.248	189.139	166.677	147.466	172.919	105.739	141.525	145.186	219.128	259.534	299.702	251.854	329.009	267.288	217.54	280.382	263.433	249.777	246.404	240.22	278.071	266.314	231.476	211.124	214.642	245.007	208.03	227.765	230.313	262.255	238.656	181.735	174.347	177.398	175.51	190.78	184.265	166.118	162.205	137.725	185.379	208.917	159.585	167.767	165.823	181.492	163.678	173.462	176.884	188.88	181.169	150.082	160.122	184.24	174.008
ENSMUSG00000022772	Senp5	41.0955	0.127089	0.108926	1.16674	0.243314	0.476647	115.174	0.0761476	0.0774432	0.983271	0.325474	0.625728	195.82	-0.131612	0.0679003	-1.93831	0.0525855	0.29104	42.4498	42.8989	36.2859	45.7114	30.4144	54.4877	42.6469	43.5593	58.2603	24.5906	43.026	55.2464	37.7802	32.5262	45.1831	34.9521	27.1685	38.121	43.1398	24.8073	52.893	40.2815	48.8673	40.9936	136.27	125.148	135.294	86.9857	107.817	116.125	135.253	136.596	129.835	87.8613	107.362	91.6742	148.866	145.363	96.184	106.187	107.766	99.3533	94.6445	124.968	108.731	121.111	99.6043	185.521	179.19	182.326	179.876	186.656	171.658	180.633	181.066	180.331	182.786	227.487	198.977	210.873	267.28	211.141	231.183	175.337	187.997	216.387	220.437	232.127	170.718	158.257	181.435
ENSMUSG00000022773	Ypel1	8.98544	-0.012084	0.160537	-0.0752724	0.939998	0.972966	464.941	0.174201	0.0542251	3.21256	0.00131558	0.0672571	58.1534	-0.414834	0.0965712	-4.29563	1.74198e-05	0.00204509	3.18373	6.59983	10.9957	18.9151	10.4049	5.2392	9.69248	12.4455	10.5928	0	8.75106	6.62957	9.11936	11.2159	6.82008	10.3912	10.0624	13.1957	4.90225	6.89092	10.1717	6.29399	14.5967	8.54034	488.245	503.95	528.332	453.135	512.41	515.555	480.481	530.809	537.215	449.348	465.528	512.697	529.458	440.528	452.382	369.779	396.331	420.564	382.326	408.163	390.445	499.924	426.03	47.3268	50.3669	63.0749	55.0106	41.2498	59.1588	39.5135	43.3803	47.5597	47.9651	44.5689	44.4415	50.097	62.1835	72.7764	72.1292	65.6342	87.0528	94.4402	82.9987	56.0307	55.3363	50.7841	62.6005
ENSMUSG00000022774	Ncbp2	71.6228	0.168678	0.0889029	1.89733	0.0577848	0.191508	239.382	-0.0648851	0.0490597	-1.32257	0.185977	0.496762	139.58	-0.0539848	0.0605582	-0.891454	0.372686	0.703355	78.5321	70.9482	80.8186	85.9059	66.4316	66.0139	63.9704	76.056	83.6829	81.9686	78.7595	86.1844	65.1383	68.4172	78.431	70.8489	52.3245	49.8505	49.0225	70.2874	70.185	67.975	86.311	70.8848	220.498	217.538	232.911	225.556	206.742	259.279	248.753	218.075	253.084	225.929	258.724	240.22	242.961	264.095	242.045	223.616	249.377	262.37	238.954	228.773	244.152	271.361	230.766	144.82	135.603	139.947	114.387	143.343	158.08	129.83	111.28	143.67	145.192	130.921	146.455	151.456	153.822	142.857	144.258	144.395	142.618	129.282	144.578	131.072	125.978	157.076	138.994
ENSMUSG00000022779	Top3b	37.1976	-0.0834105	0.108959	-0.76552	0.443962	0.671067	85.3963	0.114615	0.0728358	1.5736	0.115579	0.4122	64.7522	0.197388	0.0915505	2.15605	0.0310796	0.217187	38.2048	40.424	39.5846	30.737	39.2186	28.2917	45.8777	33.8795	39.1933	20.4922	34.275	39.7774	35.1747	41.499	43.478	41.5647	41.2558	51.3167	36.2767	31.6982	25.4293	23.9171	45.0594	46.1178	89.7056	104.99	80.4914	75.8596	106.706	88.0948	107.824	75.4875	83.734	99.1577	75.6813	89.9765	81.4551	89.8811	59.1901	74.9552	88.1726	77.1676	84.3367	90.7029	84.0198	86.5078	70.0189	58.6852	62.9586	70.9592	90.8112	71.156	52.3701	66.1246	58.4691	57.468	92.0412	96.5659	62.6221	51.262	67.6382	56.6038	61.0324	70.3223	62.0483	55.9306	66.9344	60.0329	48.2721	54.3271	59.4174
ENSMUSG00000022780	Meltf	2736.68	-0.387326	0.0730637	-5.30121	1.1504e-07	8.32772e-06	2.37909	-0.0107261	0.0724184	-0.148113	0.882254	NA	57.1124	0.142997	0.101327	1.41124	0.158175	0.483035	2418.58	2477.41	2229.93	2615.01	2449.16	2184.75	2140.1	2639.14	2119.61	2090.2	2441.55	2413.16	2643.31	2961.01	2618.91	2625.19	3516.81	4265.88	3502.17	3466.13	3246.82	2861.25	2352.61	3401.62	1.36955	3.35967	3.42517	3.03438	3.33455	1.00108	1.89166	2.39643	1.88166	1.25516	2.64005	2.54651	1.4044	1.10964	2.11393	4.99702	4.45316	2.89379	2.81122	2.01562	1.97694	1.82122	0.986182	47.3268	64.8958	58.1472	66.362	59.8123	67.8872	74.995	55.64	51.523	49.2615	58.4967	70.7024	50.097	67.6382	35.9389	56.4087	33.7547	70.3831	68.7672	41.0531	69.0379	48.2721	44.8789	59.4174
ENSMUSG00000022781	Pak2	346.202	-0.0528858	0.0517853	-1.02125	0.307135	0.546556	532.036	0.0861625	0.0550624	1.56482	0.117626	0.415038	658.541	-0.064322	0.0356539	-1.80407	0.0712205	0.338172	383.109	344.841	308.98	322.344	313.749	332.165	334.714	343.635	413.118	360.662	319.414	302.75	383.013	334.235	325.659	328.739	312.941	348.953	364.728	384.513	353.976	358.757	342.706	391.147	593.016	475.393	472.673	566.418	522.413	536.577	649.784	647.036	530.629	504.575	550.889	500.813	550.524	538.177	633.123	542.176	488.957	470.723	481.656	488.788	497.199	472.606	522.676	655.95	657.675	584.428	609.483	623.904	675.962	649.956	695.028	668.808	619.657	614.679	663.593	640.775	749.475	638.815	666.733	686.346	630.67	673.001	650.603	677.371	698.18	656.65	717.253
ENSMUSG00000022783	Spag6	0.248669	0.0271683	0.0749282	0.362591	0.716911	NA	51.2332	0.201112	0.089906	2.23692	0.0252917	0.229445	0.500775	0.0299304	0.0679522	0.440462	0.659603	NA	0	0.824979	0	0	0	0	1.29233	0	0	0	0	2.20986	0	0	0	0	1.00624	0	0	0	0	0	0.63464	0	48.6191	47.8753	66.7908	39.447	77.8062	70.0754	66.2079	58.7125	58.3315	37.6548	51.0409	67.058	50.5583	44.3857	48.6205	54.9672	34.7347	43.4068	45.9166	30.2343	51.4003	39.1562	45.3644	0	0.968594	0.985545	0	2.06249	0.969817	0	0	0.990827	1.29635	0	0	0	0	0.898474	0	0	0	0	1.78492	1.00055	0	0	1.06103
ENSMUSG00000022787	Wdr53	16.4927	-0.0604494	0.143449	-0.421401	0.673462	0.83847	45.7362	0.112275	0.0849425	1.32178	0.186243	0.496869	32.3673	-0.0964874	0.105683	-0.912985	0.36125	0.6945	16.9799	11.5497	18.143	12.61	16.0076	26.196	16.8003	13.1369	18.0077	12.2953	10.9388	22.0986	11.7249	14.5807	11.0826	11.3358	25.156	24.1922	15.6872	22.051	20.3435	8.81158	21.5778	14.5186	53.4125	36.9563	53.0901	38.4355	53.3528	58.0625	59.5872	50.325	38.5741	46.441	42.2407	52.6278	51.9627	48.8243	39.1078	38.7269	39.1878	39.5484	42.1683	35.2733	51.4003	50.0835	32.544	40.7011	40.681	35.4796	23.576	24.7499	34.9134	27.4175	29.2346	37.6514	23.3344	28.7841	25.2509	29.1262	38.1829	30.5481	33.2904	40.3181	43.5264	24.7562	28.5587	28.0154	31.789	36.6118	40.319
ENSMUSG00000022788	Fgd4	101.087	-0.266514	0.0874759	-3.04671	0.00231358	0.0206228	202.038	0.0790181	0.057679	1.36996	0.170698	0.481337	113.619	-0.155061	0.0671879	-2.30787	0.0210065	0.182341	90.2058	117.972	87.9658	55.1689	93.6445	116.31	87.8785	87.8101	78.3865	86.067	91.1569	99.4435	113.341	128.983	115.089	97.2991	98.6115	109.964	125.498	117.146	126.129	103.221	89.4842	109.316	221.867	184.782	189.24	177.006	227.861	198.213	224.161	263.607	207.924	200.826	197.123	170.616	202.233	199.736	197.653	219.869	197.72	187.132	190.226	191.484	187.809	183.943	225.836	107.905	103.64	98.5545	112.641	106.218	115.408	100.8	110.337	122.863	105.005	96.5659	105.044	126.99	134.185	126.685	108.194	135.956	85.2006	124.698	131.192	123.067	120.092	111.016	114.591
ENSMUSG00000022789	Dnm1l	121.428	0.001716	0.0774369	0.02216	0.98232	0.992714	472.374	-0.0128462	0.0524478	-0.244934	0.806508	0.923775	181.795	0.0122158	0.0593511	0.205823	0.836929	0.943953	134.778	115.497	136.347	114.278	104.049	120.502	110.494	117.541	105.928	135.248	107.93	167.949	134.185	139.078	98.8912	112.414	123.768	131.957	126.478	90.9602	112.906	148.538	121.216	103.338	512.212	453.555	464.11	446.055	473.507	471.507	534.393	535.602	400.794	417.969	452.328	462.615	595.465	476.037	487.262	502.2	437.3	440.82	462.915	430.335	509.061	461.678	436.878	186.468	176.284	153.745	195.593	173.249	186.205	199.987	174.464	186.276	178.897	210.774	165.646	178.252	218.188	158.131	159.979	170.649	182.44	184.296	176.707	214.117	175.428	185.421	171.886
ENSMUSG00000022790	Igsf11	3.86162	0.000108324	0.166446	0.000650806	0.999481	0.999806	17.7113	-0.200508	0.0973691	-2.05925	0.03947	0.272622	25.6635	-0.17481	0.115172	-1.51782	0.12906	0.441847	5.30622	2.47494	2.19915	4.72876	4.0019	7.33488	1.29233	7.6056	3.17783	4.09843	2.91702	0	6.51383	5.60797	0.852511	1.8893	3.01872	2.19929	5.8827	6.89092	3.05152	3.77639	4.44248	3.41614	15.7498	13.4387	13.7007	18.2063	7.78062	14.0151	21.754	8.3875	15.9941	21.3377	14.9603	14.4302	15.4484	14.4254	15.8545	34.9791	19.5939	22.1857	22.4898	19.1484	24.7117	8.19548	30.5716	30.2892	31.9636	21.682	21.8296	22.6874	28.1247	20.9663	21.6902	25.7615	23.3344	13.9278	23.2308	19.8058	18.546	26.0557	32.3657	35.63	31.4872	42.1772	33.021	22.0121	21.1926	24.8015	23.3426
ENSMUSG00000022791	Tnk2	33.0978	0.166936	0.110658	1.50859	0.131405	0.325354	143.882	-0.104332	0.0583621	-1.78766	0.0738301	0.346245	101.674	-0.113066	0.0819836	-1.37913	0.167856	0.495859	42.4498	36.2991	42.3336	37.042	27.2129	37.7223	36.8314	38.028	34.9562	28.689	35.0042	24.3084	28.6609	29.1614	28.1328	46.2879	42.2621	31.5231	28.4331	22.051	24.4122	23.9171	36.1745	32.4533	123.26	144.466	142.144	148.685	123.378	140.151	129.578	154.57	122.308	145.599	146.963	149.395	137.631	133.157	131.064	154.907	161.204	161.087	160.24	131.015	166.063	146.608	155.817	114.531	98.7966	84.7569	96.9235	89.7184	101.831	129.024	92.4189	83.2295	85.5594	89.1378	101.003	82.7183	116.73	105.121	89.6991	119.079	121.318	117.363	140.116	97.0532	97.7216	100.387	85.943
ENSMUSG00000022792	Yars2	72.1263	0.375306	0.0902998	4.15622	3.2355e-05	0.000729525	176.034	0.0718798	0.0647897	1.10943	0.267244	0.572288	94.8315	-0.0233926	0.0842346	-0.277708	0.781237	0.922253	82.7771	62.6984	90.165	96.1515	84.0399	82.7794	74.9552	90.5757	84.7422	73.7718	76.5718	88.3942	39.083	65.0524	70.7584	68.9596	47.2933	58.6476	50.003	66.1529	57.9789	80.563	77.4261	61.4904	197.215	182.262	196.947	129.467	166.728	208.224	174.978	174.939	221.095	171.957	168.083	164.674	169.932	174.214	152.203	156.157	154.97	169.769	152.743	202.57	184.843	189.407	185.402	89.9209	93.9536	125.164	78.5866	90.7496	92.1326	92.7357	82.0454	99.0827	110.19	89.1378	84.8429	99.0289	132.004	88.0504	105.42	102.202	82.4223	69.6841	99.9554	95.0521	68.2874	99.2061	106.103
ENSMUSG00000022793	B4galt4	70.7429	-0.195243	0.0935985	-2.08596	0.0369821	0.143011	151.865	-0.0748919	0.0593254	-1.26239	0.206808	0.516761	261.44	-0.0171238	0.0584003	-0.293215	0.769358	0.919719	46.6948	66.8233	60.4765	61.4739	70.4335	70.2053	63.3242	63.6104	74.1494	77.8702	54.6941	88.3942	67.7438	67.2956	59.6757	76.5168	91.5679	74.0426	82.3578	48.2365	64.0819	101.963	82.5032	83.6953	133.531	140.266	125.875	141.605	167.839	138.149	139.983	155.768	139.243	180.743	165.443	163.825	146.057	146.473	151.146	151.16	174.564	154.335	161.177	158.226	134.432	171.194	151.872	247.992	317.699	259.198	250.604	276.374	260.881	240.306	257.453	243.744	252.789	222.844	286.85	299.417	315.281	277.628	240.431	225.031	256.528	259.481	240.072	277.152	231.942	262.187	272.683
ENSMUSG00000022797	Tfrc	653.903	0.0629432	0.0739089	0.851632	0.394419	0.629185	361.431	0.0256216	0.0714157	0.358767	0.71977	0.878914	3714.74	0.0171202	0.125051	0.136906	0.891105	0.964571	591.113	704.532	690.532	727.441	566.669	668.522	617.088	583.557	590.018	786.899	644.661	870.683	747.788	744.738	601.872	652.754	586.638	521.231	661.804	675.31	642.854	775.419	524.847	516.69	327.323	370.403	391.325	336.817	484.622	374.403	338.606	303.148	338.699	392.865	365.206	375.185	310.372	329.564	258.957	348.542	357.143	355.936	285.808	425.296	379.572	460.768	402.362	1363.01	2709.16	5400.79	4404.34	3933.17	2825.08	3111.89	3590.19	4565.73	4179.45	4168.12	4710.8	5080.77	4723.76	4292.91	3178.31	2817.58	2649.55	5145.62	3935.75	2796.53	2537.23	4494.98	2539.03
ENSMUSG00000022798	4930435E12Rik	0	NA	NA	NA	NA	NA	0	NA	NA	NA	NA	NA	0	NA	NA	NA	NA	NA	0	0	0	0	0	0	0	0	0	0	0	0	0	0	0	0	0	0	0	0	0	0	0	0	0	0	0	0	0	0	0	0	0	0	0	0	0	0	0	0	0	0	0	0	0	0	0	0	0	0	0	0	0	0	0	0	0	0	0	0	0	0	0	0	0	0	0	0	0	0	0
ENSMUSG00000022799	Arhgap31	28.8933	0.101328	0.120857	0.83841	0.4018	0.635068	41.2038	-0.07804	0.0887971	-0.878858	0.379478	0.672304	159.096	-0.0295329	0.0778219	-0.379493	0.704322	0.895326	33.9598	30.5242	38.4851	19.7032	28.0133	39.8179	32.3083	36.6451	22.2448	16.3937	32.8165	24.3084	31.2664	30.283	28.1328	33.0628	25.156	19.0605	27.4526	26.1855	27.4637	23.9171	40.617	25.621	40.4018	53.7547	32.5391	46.5272	36.6801	44.0474	35.9415	26.3607	38.5741	40.1651	41.3607	38.1976	26.6836	43.2761	43.3356	32.4806	55.2192	41.4776	59.9727	48.3749	39.5387	48.2622	34.5164	177.002	143.352	132.063	191.227	137.156	156.141	170.956	198.984	121.872	134.821	163.419	158.575	132.815	178.914	182.39	169.226	133.144	129.653	153.122	183.847	187.103	153.058	172.43	157.032
ENSMUSG00000022800	Fyttd1	129.284	0.111674	0.0887964	1.25764	0.208523	0.434746	382.499	-0.178542	0.0627668	-2.84453	0.00444771	0.121476	379.104	-0.0673313	0.0755119	-0.891665	0.372572	0.703355	136.901	150.971	101.161	136.346	113.654	151.937	126.002	125.838	152.536	159.839	142.205	123.752	152.424	142.442	150.894	136.03	93.5803	82.1067	132.361	121.28	99.683	129.656	119.947	121.273	347.866	295.651	296.277	392.447	356.797	325.35	391.573	351.077	327.409	415.458	403.047	402.348	353.908	411.678	474.578	482.212	323.299	410.918	377.641	399.093	422.076	374.26	462.519	402.278	444.585	375.493	267.194	388.78	380.168	336.268	351.758	497.395	329.274	272.056	388.863	433.397	450.558	396.227	396.711	406.932	401.925	389.681	355.199	342.188	355.565	330.687	405.312
ENSMUSG00000022801	Lrch3	85.9308	0.0680316	0.0830606	0.819059	0.412753	0.645774	212.94	0.0941425	0.0574199	1.63954	0.1011	0.392797	240.051	-0.156003	0.0577033	-2.70354	0.00686059	0.0975363	90.2058	84.9728	109.408	90.6346	99.2471	81.7315	80.1245	96.7985	82.6236	86.067	83.1351	66.2957	72.9549	67.2956	84.3985	102.022	101.63	99.701	92.1624	84.0693	87.4769	74.269	76.7914	68.3227	241.726	226.778	236.337	170.937	216.746	212.228	228.89	258.814	205.101	218.398	215.604	203.72	217.682	197.516	165.944	182.391	211.08	199.671	230.52	209.624	198.682	231.295	217.946	247.046	256.677	196.123	213.057	217.593	246.333	196.761	245.193	193.211	219.084	224.701	263.619	235.339	281.462	260.557	271.872	259.724	229.671	245.728	283.802	232.127	234.296	240.929	266.317
ENSMUSG00000022802	Lmln	9.44301	-0.18989	0.157433	-1.20617	0.227753	0.458036	39.2372	-0.0803762	0.088654	-0.906628	0.364603	0.66076	15.949	0.0660737	0.123284	0.535946	0.591996	0.843847	10.6124	12.3747	9.89616	7.88127	4.0019	5.2392	9.04631	10.3713	5.29639	4.09843	13.1266	8.83942	13.0277	16.8239	6.82008	9.44651	11.0686	11.7295	10.785	4.13455	9.15456	5.03519	15.866	11.9565	54.0973	33.5967	34.2517	36.4126	31.1225	42.0452	42.5623	38.3429	28.2249	32.6342	36.9606	33.1046	57.5803	33.2893	34.8799	46.2224	50.766	39.5484	44.9796	36.2811	35.5848	34.6031	45.3644	16.0911	20.3405	15.7687	21.8296	12.375	14.5473	18.5471	16.9749	15.8532	15.5563	11.1422	18.1806	9.32037	18.546	17.071	11.0968	20.6279	9.26093	22.0055	14.2793	13.0071	16.4832	20.0774	13.7933
ENSMUSG00000022803	Popdc2	24.2692	0.0353115	0.131562	0.268401	0.78839	0.902199	0.908269	-0.0423214	0.0474273	-0.892343	0.372209	NA	7.28145	0.0502536	0.134293	0.374208	0.708249	0.89608	20.1637	20.6245	21.4417	26.7963	26.4125	27.2438	27.1389	21.434	21.1855	32.7874	20.4191	35.3577	18.2387	20.1887	33.2479	35.8968	27.1685	15.395	12.7459	30.3201	24.4122	21.3996	27.9242	14.5186	0.684776	0.839917	0	1.01146	2.22304	0	0	0	0	0	2.64005	0.848835	2.8088	1.10964	2.11393	0	0.890632	0	0.937074	0	0.988468	1.82122	1.97236	3.78614	8.71735	4.92772	13.0978	10.3125	10.668	4.03199	9.4305	7.92662	9.07448	4.64259	4.04014	4.66018	1.09094	7.18779	2.7742	9.37631	9.26093	3.66758	7.13967	7.00384	16.4832	5.90512	9.54923
ENSMUSG00000022805	Maats1	2.14414	-0.198439	0.147708	-1.34345	0.179125	NA	9.81801	-0.0597878	0.0963141	-0.620758	0.534759	NA	11.2376	-0.120585	0.133175	-0.905465	0.365219	0.697588	1.06124	1.64996	0.549787	4.72876	3.20152	1.04784	1.29233	2.76567	0	0	0	2.20986	2.60553	0	1.70502	2.83395	1.00624	0.733096	6.86315	0	4.06869	5.03519	1.26928	6.83227	14.3803	10.079	6.85033	6.06877	12.2267	11.0118	7.56662	7.18929	10.3491	5.02064	10.5602	11.0349	9.83079	16.6446	11.6266	8.74478	7.12506	12.5397	12.182	4.03124	10.8731	10.0167	9.86182	4.73268	17.4347	1.97109	12.2246	14.4374	7.75853	9.67677	10.3736	17.8349	10.3708	8.35667	10.1003	13.9806	16.3641	16.1725	14.7957	15.0021	9.26093	10.0859	8.92459	10.0055	9.41895	12.9913	7.42718
ENSMUSG00000022807	Osbpl11	29.6589	-0.137505	0.116378	-1.18154	0.237388	0.469033	65.8281	-0.182777	0.0835669	-2.18719	0.0287288	0.238893	82.714	-0.165532	0.0840668	-1.96906	0.0489468	0.280196	22.2861	23.9244	31.8876	27.5845	20.8099	30.3874	35.5391	22.1254	39.1933	28.689	30.6287	24.3084	31.2664	32.5262	30.6904	31.1735	36.2246	27.1245	33.3353	27.5637	32.5495	16.3644	40.617	35.0154	59.5755	47.0353	51.3775	85.9742	40.0146	62.0668	61.4788	68.2982	46.1007	61.5029	78.3213	63.6626	57.5803	69.9075	81.3864	86.1985	69.4693	76.2031	84.3367	74.5779	61.285	65.5638	62.1294	82.3486	99.7652	66.0315	67.2352	80.4372	84.3741	83.8653	81.1023	71.3396	68.7068	72.4245	69.6924	97.8639	104.73	77.2687	85.0754	65.6342	97.2398	109.111	92.8158	70.0384	75.3516	106.292	76.3938
ENSMUSG00000022808	Snx4	245.201	0.0799637	0.0578967	1.38114	0.167235	0.379478	282.451	-0.0234811	0.0479221	-0.489984	0.624145	0.829673	235.859	-0.0163065	0.0566264	-0.287967	0.773372	0.920441	245.148	263.993	266.097	282.938	238.513	267.199	220.989	219.871	278.59	266.398	250.134	225.405	208.443	229.927	231.03	232.384	257.597	236.057	254.917	268.746	202.417	265.606	214.508	257.918	278.704	288.931	292.852	292.312	306.779	259.279	288.477	254.021	256.847	272.37	292.165	299.639	245.77	275.192	262.128	254.848	275.205	297.095	298.927	293.273	331.137	278.646	301.772	230.955	252.803	235.545	183.369	258.843	224.998	223.372	235.763	258.606	246.307	228.416	236.348	231.844	237.825	260.557	258.001	221.281	244.489	239.31	209.728	219.12	266.085	258.644	198.412
ENSMUSG00000022809	Nr1i2	101.776	-0.218441	0.0902505	-2.42039	0.0155038	0.0799247	0.122985	-0.00194321	0.0155734	-0.124778	0.9007	NA	3.71532	-0.308017	0.127998	-2.40642	0.0161096	0.15893	83.8383	75.898	95.6629	106.397	82.4392	76.4923	91.1093	117.541	84.7422	98.3623	109.388	99.4435	87.2853	113.281	108.269	96.3544	105.655	153.217	95.1037	140.575	117.992	99.445	91.3882	112.732	0	0	0.856292	0	0	0	0	0	0	0	0	0	0	0	0	0	0	0	0	0	0	0	1.97236	2.83961	0	2.95663	3.49274	2.06249	1.93963	4.83838	0	2.97248	3.88906	3.71407	2.02007	3.49514	4.36376	5.39084	2.7742	0.937631	7.40875	7.33516	3.56984	7.00384	3.53211	9.4482	3.18308
ENSMUSG00000022811	Zfp148	236.261	0.0414475	0.0520864	0.795746	0.42618	0.657208	748.165	0.0620435	0.0432605	1.43418	0.15152	0.460421	307.339	0.0518763	0.0465338	1.11481	0.264932	0.606297	258.944	272.243	230.91	219.887	234.511	241.003	249.42	251.676	237.278	229.512	220.235	234.245	248.828	237.778	257.458	221.048	203.261	244.121	239.23	203.971	226.83	222.807	257.029	228.027	747.09	757.605	705.584	746.459	773.616	717.772	801.116	902.255	768.659	768.158	734.813	737.638	863.705	785.627	800.124	704.579	713.396	714.765	669.071	708.49	680.066	725.755	681.451	321.822	277.987	319.317	323.951	327.936	334.587	283.046	308.377	311.12	296.865	338.909	314.121	280.776	333.827	303.684	317.183	299.104	275.05	312.661	318.608	320.176	316.712	273.998	266.317
ENSMUSG00000022812	Gsk3b	746.342	-0.105911	0.0539303	-1.96385	0.0495471	0.172499	3789.41	0.0242741	0.0345048	0.703498	0.481745	0.741366	1093.03	-0.00774486	0.0497584	-0.155649	0.87631	0.958107	829.894	782.905	738.913	618.68	707.536	704.149	816.753	728.063	687.471	586.076	732.901	656.327	863.734	766.049	775.785	699.042	741.599	812.27	883.386	733.194	838.151	682.268	822.493	704.578	4110.71	3854.38	3841.32	3958.86	3809.17	3501.77	3813.58	4196.15	3466.96	3754.19	3746.22	3602.46	4154.21	3927.03	3603.2	3833.96	3792.31	3520.77	3978.82	3703.7	3834.27	3545	3607.45	1045.92	982.155	996.386	1184.04	1124.06	1188.03	1125.73	1219.36	920.479	981.34	1189.43	1121.14	1067.18	1133.49	1205.75	1091.19	990.138	1074.27	1035.18	1198.57	1182.65	1145.58	948.363	1082.25
ENSMUSG00000022814	Umps	66.6296	0.239117	0.0870256	2.74766	0.00600216	0.041152	94.5827	0.0486862	0.065202	0.746698	0.455246	0.724725	83.9925	-0.0403994	0.0726523	-0.556065	0.578166	0.835406	72.1647	86.6228	76.9701	79.6008	69.6331	69.1575	89.1708	67.7589	64.6159	65.5749	72.9255	46.407	75.5604	49.3501	50.2981	70.8489	57.3557	56.4484	60.7879	52.371	68.1506	69.2338	69.1758	58.9283	92.4447	94.9106	98.4736	98.1118	113.375	94.1013	95.5286	109.038	93.1423	79.0751	95.0416	101.011	81.4551	79.8943	90.8991	104.937	83.7194	105.141	101.204	94.7341	91.9275	86.5078	90.7287	82.3486	76.5189	68.9881	75.967	86.6247	84.3741	79.027	81.1023	108.991	75.1886	83.5667	90.9031	73.3979	92.7298	85.355	90.6238	89.0749	94.4615	89.8558	80.3213	79.0433	91.8348	79.1286	76.3938
ENSMUSG00000022816	Fstl1	344.471	0.280703	0.0715953	3.92069	8.82976e-05	0.00165908	283.373	-0.151102	0.0586622	-2.57579	0.0100011	0.161172	543.66	-0.139412	0.0829894	-1.67987	0.0929821	0.380573	400.089	371.24	323.824	386.97	424.202	376.175	388.992	410.702	448.074	327.874	387.964	298.331	295.728	282.642	347.824	380.695	249.548	280.042	263.741	337.655	290.912	302.111	392.208	299.766	272.541	282.212	242.331	248.82	241.199	258.278	265.778	255.22	285.072	272.37	305.365	271.627	292.115	274.082	336.115	231.112	318.846	348.219	342.969	324.515	250.082	295.948	302.758	609.569	518.198	494.744	526.53	411.467	457.754	479	477.184	583.597	557.432	527.399	532.288	478.834	397.102	497.754	611.249	720.1	791.81	516.212	722	531.291	522.752	483.039	600.54
ENSMUSG00000022817	Itgb5	97.5699	-0.138081	0.0878026	-1.57263	0.115805	0.30043	84.8781	-0.140228	0.0688866	-2.03563	0.0417875	0.279955	731.353	-0.0142454	0.0423587	-0.336303	0.736642	0.907628	115.676	91.5726	78.0697	94.5753	104.85	93.2578	90.4631	109.935	104.868	49.1812	86.7813	79.5548	105.524	86.3627	104.006	87.8526	116.724	134.156	133.341	103.364	88.4941	81.8218	102.177	99.0679	80.1188	64.6736	84.7729	86.9857	68.9141	85.0916	70.9371	87.4697	86.5565	81.5855	82.7214	104.407	82.8595	82.1136	94.07	101.19	81.9382	78.1322	89.9591	77.6013	95.8814	97.4351	86.784	657.843	691.576	764.783	818.174	736.31	747.729	711.243	711.06	697.542	751.886	713.102	730.255	753.785	745.111	787.063	798.969	702.285	765.879	745.436	662.205	692.38	793.547	754.675	619.639
ENSMUSG00000022818	Cyp2ab1	0	NA	NA	NA	NA	NA	0	NA	NA	NA	NA	NA	2.57592	-0.0937171	0.121697	-0.770088	0.441248	NA	0	0	0	0	0	0	0	0	0	0	0	0	0	0	0	0	0	0	0	0	0	0	0	0	0	0	0	0	0	0	0	0	0	0	0	0	0	0	0	0	0	0	0	0	0	0	0	1.89307	1.93719	3.94218	1.74637	1.03125	2.90945	5.64478	1.8861	3.96331	1.29635	0.928519	0	1.16505	1.09094	2.69542	4.62367	2.81289	3.70437	3.66758	2.67738	3.00165	1.17737	5.90512	2.12205
ENSMUSG00000022820	Ndufb4	255.373	0.0854766	0.0655793	1.30341	0.192436	0.413857	428.688	0.0878458	0.0453255	1.93811	0.05261	0.306895	152.554	-0.0770578	0.0902093	-0.854211	0.392988	0.717878	223.923	249.144	221.564	266.387	268.127	303.874	235.85	281.407	261.642	319.678	227.528	318.219	250.131	266.939	211.423	242.775	251.56	217.729	256.878	254.964	247.173	300.853	226.566	224.611	444.419	453.555	458.972	393.459	449.053	460.496	482.372	410.988	466.652	404.162	446.168	441.394	410.084	420.555	511.572	404.758	411.472	399.343	385.137	408.163	388.468	417.059	391.514	118.317	168.535	191.196	119.626	202.124	137.714	127.411	102.792	172.404	140.006	131.85	162.616	200.388	151.64	166.218	192.344	140.645	150.027	131.116	119.59	149.082	166.009	159.438	160.215
ENSMUSG00000022821	Hgd	8.14283	-0.696057	0.16419	-4.23934	2.24176e-05	0.000552556	0.187815	-0.000577909	0.0233027	-0.0248001	0.980214	NA	19.1784	0.0300963	0.134713	0.223412	0.823215	0.938312	6.36747	4.94987	5.49787	4.72876	4.80228	5.2392	1.9385	3.45709	3.17783	4.09843	7.29255	8.83942	9.11936	7.85116	10.2301	4.72326	18.1123	17.5943	12.7459	22.051	10.1717	7.55278	6.3464	8.54034	0	0	0	0	1.11152	0	0	0	0	1.25516	0	0	0	0	0	0	0	0.964596	0	0	0.988468	0	0	24.6099	32.9322	16.7543	14.8441	15.4687	6.78872	27.4175	27.3485	12.8808	19.4453	20.4274	15.1505	29.1262	13.0913	21.5634	29.5915	19.6902	16.6697	15.5872	0.892459	24.0132	25.9021	14.1723	15.9154
ENSMUSG00000022822	Abcc5	41.225	0.0464826	0.132937	0.34966	0.726594	0.870454	195.532	0.0636927	0.0913145	0.697509	0.485484	0.743219	214.473	0.273113	0.0723215	3.77638	0.000159127	0.00882592	42.4498	40.424	62.1259	29.9488	32.0152	51.3442	32.9544	50.4735	33.8969	45.0827	32.8165	55.2464	28.6609	39.2558	34.1004	32.1181	70.4368	62.3131	27.4526	27.5637	39.6698	35.2463	34.2706	49.534	251.313	202.42	229.486	106.203	205.631	176.19	185.382	215.679	221.095	229.694	202.403	219	148.866	204.174	70.8168	196.133	225.33	182.309	206.156	197.531	186.82	229.473	205.126	204.452	246.992	257.227	272.434	218.624	260.881	289.497	240.478	211.046	215.195	241.415	177.766	182.912	188.732	187.781	190.495	223.156	222.262	218.221	177.599	177.097	145.994	222.033	175.069
ENSMUSG00000022824	Muc13	2729.63	-0.264592	0.0626335	-4.22444	2.39531e-05	0.000581042	0.0842674	-0.000329712	0.0142071	-0.0232076	0.981485	NA	266.558	0.18007	0.0852317	2.11271	0.0346257	0.231782	2326.25	2388.31	2363.53	2698.55	2648.46	2382.79	2286.13	2434.48	2258.38	2647.59	2602.71	2620.89	2876.51	3018.21	2823.51	2429.64	3554.04	3723.39	3240.39	3215.3	3029.14	2775.65	2234.57	2932.75	0	0	0	0	0	1.00108	0	0	0	0	0	0	0	0	0	0	0	0	0.937074	0	0	0	0	270.709	348.694	284.822	256.716	305.249	272.519	375.781	279.143	254.643	242.418	283.198	248.468	295.922	173.459	228.212	229.334	247.535	282.459	374.093	211.513	226.124	241.361	232.662	232.365
ENSMUSG00000022827	Rabl3	108.26	-0.0642097	0.0700961	-0.916024	0.359654	0.598727	72.1531	-0.0389795	0.0775683	-0.502519	0.615303	0.823905	83.5985	0.0813202	0.0765032	1.06296	0.287798	0.631519	94.4508	92.3976	101.711	111.914	97.6464	125.741	104.679	96.7985	105.928	118.854	126.89	99.4435	96.4047	121.132	120.204	109.58	103.643	118.761	105.889	96.4729	129.181	96.9274	109.158	114.441	62.3146	84.8316	62.5093	70.8023	64.468	73.0786	62.4246	76.6857	70.5623	62.758	91.5216	73.8487	43.5363	55.4822	75.0446	83.7	68.5787	81.9906	80.5884	73.5701	83.0313	78.3123	79.8807	93.7071	94.9222	86.728	90.8112	75.2809	94.0722	103.219	71.6718	82.2387	81.6703	72.4245	84.8429	92.0386	78.5476	99.7306	77.6776	80.6362	64.8265	71.5179	69.6118	89.0488	85.9479	80.3097	84.882
ENSMUSG00000022828	Gtf2e1	38.6409	0.191018	0.102495	1.86368	0.0623667	0.201833	148.595	0.152951	0.0632434	2.41845	0.0155869	0.188804	70.0967	-0.0222326	0.0795153	-0.279601	0.779783	0.921869	37.1436	37.124	38.4851	36.2539	46.4221	48.2007	43.9392	38.7194	47.6675	57.378	37.9213	33.1478	29.9636	42.6206	33.2479	22.6716	44.2746	35.9217	38.2376	26.1855	36.6182	45.3167	34.9052	35.0154	134.216	167.143	153.276	171.948	141.163	145.156	151.332	178.534	165.586	188.274	143.442	139.209	174.145	139.815	164.887	107.436	141.611	128.291	139.624	133.031	139.374	142.966	127.217	66.2575	61.99	68.9881	77.7134	79.4059	77.5853	64.5118	56.583	72.3304	53.1505	75.21	79.7927	68.7377	73.0929	65.5886	87.8496	56.2578	69.457	74.2685	74.9666	73.04	58.8684	75.5856	71.0887
ENSMUSG00000022829	Stxbp5l	3.03919	-0.035145	0.162292	-0.216554	0.828556	NA	28.8037	0.0714777	0.0918907	0.777856	0.436654	0.714189	0.0454558	-0.00233624	0.024048	-0.0971491	0.922608	NA	3.18373	2.47494	1.09957	1.57625	2.40114	6.28704	1.29233	5.53134	5.29639	0	3.64627	2.20986	5.21106	3.36478	3.41004	3.77861	1.00624	0.733096	4.90225	1.37818	6.10304	0	6.3464	1.70807	36.2931	20.9979	32.5391	30.3438	30.011	26.028	40.6706	37.1446	19.7575	30.1239	25.5204	28.0116	29.4924	32.1797	25.3672	22.4866	22.2658	23.1503	33.7347	32.2499	23.7232	32.7819	27.6131	0	0	0	0	0	0	0	0	0	0	0	0	0	1.09094	0	0	0	0	0	0	0	0	0	0
ENSMUSG00000022831	Hcls1	41.4173	-0.0914819	0.106356	-0.860151	0.389706	0.624638	6.38173	-0.152515	0.0916278	-1.6645	0.0960122	NA	12.2332	0.0206673	0.131846	0.156753	0.875439	0.957843	46.6948	30.5242	43.4331	40.9826	53.6255	34.5787	29.7236	31.8052	46.6082	36.8859	37.9213	46.407	45.5968	53.8365	28.9854	43.454	39.2434	36.6548	50.9834	45.4801	39.6698	46.5755	45.0594	39.2856	4.79343	4.19958	5.13775	4.04585	5.55759	7.00754	4.72914	5.99107	4.70416	5.02064	7.04012	3.39534	7.02199	8.87715	8.45573	12.4925	8.90632	3.85838	10.3078	9.07029	2.9654	7.28487	5.91709	13.2515	17.4347	16.7543	17.4637	3.09374	9.69817	15.3216	4.71525	11.8899	15.5563	10.2137	13.1304	3.49514	12.0003	13.4771	12.9463	11.2516	12.9653	11.9196	12.4944	11.006	12.9511	18.8964	11.6713
ENSMUSG00000022832	Ropn1	0	NA	NA	NA	NA	NA	0.0411229	0.000745241	0.012551	0.0593769	0.952652	NA	0	NA	NA	NA	NA	NA	0	0	0	0	0	0	0	0	0	0	0	0	0	0	0	0	0	0	0	0	0	0	0	0	0	0	0	0	0	0	0.945828	0	0	0	0	0	0	0	0	0	0	0	0	0	0	0	0	0	0	0	0	0	0	0	0	0	0	0	0	0	0	0	0	0	0	0	0	0	0	0	0
ENSMUSG00000022833	Ccdc14	10.8207	0.0536711	0.152323	0.352351	0.724575	0.87005	16.1525	0.0289934	0.0973854	0.297718	0.765918	0.904216	6.98641	0.0314098	0.134897	0.232843	0.815883	0.934485	14.8574	9.07477	17.0434	10.2457	8.0038	9.43056	9.04631	12.4455	10.5928	12.2953	13.1266	6.62957	6.51383	10.0943	18.7552	7.55721	11.0686	8.06405	9.80451	11.0255	16.2748	6.29399	12.0582	9.39437	13.6955	18.4782	13.7007	15.1719	15.5612	16.0172	16.0791	22.7661	9.40831	20.0826	22.8804	16.9767	4.21319	6.65786	13.7406	14.991	18.7033	21.2211	14.0561	24.1874	16.804	16.391	19.7236	11.3584	11.6231	6.89881	6.11229	3.09374	7.75853	5.64478	6.60135	8.91745	3.88906	9.28519	4.04014	5.82523	6.54563	9.88321	8.3226	10.3139	3.70437	2.75069	4.4623	8.00439	7.06421	7.08615	8.4882
ENSMUSG00000022836	Mylk	7995.58	0.199798	0.0746981	2.67474	0.00747876	0.0480443	226.26	0.040227	0.062675	0.641834	0.520981	0.765144	1008.51	0.333697	0.13118	2.54382	0.0109649	0.127348	8977.07	8628.45	7922.97	8763.19	9989.55	8289.47	9339.03	9270.53	8956.19	6463.23	8611.77	7719.03	6614.14	7071.65	8321.36	9630.72	5949.9	6470.3	7572.02	6795.83	7713.23	5988.1	9647.8	7188.4	225.291	256.175	265.45	221.51	267.876	211.227	168.357	238.445	251.202	209.612	214.724	193.534	207.851	248.56	213.507	209.875	235.127	227.645	253.01	239.859	243.163	206.708	195.264	690.971	587.937	881.077	2272.03	1377.74	651.717	2525.64	1992.67	646.019	1661.93	1697.33	685.813	467.183	345.828	548.069	319.033	779.171	504.721	316.329	723.784	516.283	2551.36	610.59	850.942
ENSMUSG00000022837	Iqcb1	17.3464	0.212679	0.138629	1.53417	0.124988	0.314455	88.7793	-0.0556527	0.0752572	-0.739499	0.459604	0.727852	38.4743	-0.0149867	0.103079	-0.14539	0.884403	0.96206	14.8574	15.6746	23.091	18.9151	12.8061	15.7176	21.3235	17.2854	14.8299	36.8859	17.5021	26.5183	19.5415	12.3375	14.4927	17.0037	26.1622	14.6619	10.785	5.51274	14.2404	12.588	16.5006	17.0807	85.597	77.2724	83.9166	96.0888	61.1335	93.1002	68.0996	92.2625	103.491	96.6474	95.9216	81.4882	70.2199	68.7979	90.8991	117.43	95.2976	99.3533	89.022	94.7341	92.916	84.6866	103.549	50.1664	51.3355	36.4652	28.8151	40.2186	38.7927	32.2559	32.0637	40.6239	38.8906	27.8556	42.4214	39.6116	42.5466	37.7359	46.2367	29.0666	37.9698	40.3434	33.9135	48.0263	22.37	38.9738	46.6851
ENSMUSG00000022838	Eaf2	1.54111	-0.113036	0.143068	-0.790091	0.429475	NA	0.986536	-0.00779054	0.0501506	-0.155343	0.876551	NA	5.50903	-0.000872024	0.134346	-0.00649087	0.994821	0.998578	0	2.47494	1.64936	0	2.40114	1.04784	0.646165	0.691418	1.05928	8.19686	0	0	2.60553	1.12159	0.852511	0.944651	1.00624	2.93238	0	1.37818	2.03435	1.2588	1.26928	3.41614	0.684776	0.839917	0.856292	2.02292	0	3.00323	1.89166	0	0	0	0.880015	0	0	2.21929	1.05697	2.49851	0.890632	0.964596	0	1.00781	1.97694	0.910608	0.986182	5.67922	7.74875	7.88436	4.36592	8.24997	4.84908	4.83838	4.71525	4.95414	6.48177	4.64259	2.02007	9.32037	4.36376	6.28932	6.47313	3.75052	4.63047	2.75069	9.81705	4.00219	1.17737	4.7241	8.4882
ENSMUSG00000022840	Adcy5	15.1677	-0.0082611	0.144499	-0.0571705	0.954409	0.979769	71.1958	-0.099414	0.0969038	-1.0259	0.304937	0.608172	2.96113	-0.0125379	0.109439	-0.114565	0.90879	NA	14.8574	14.8496	16.4936	11.0338	13.6065	15.7176	11.631	16.594	16.9484	16.3937	27.7117	4.41971	11.7249	15.7023	25.5753	17.0037	13.0811	16.8612	11.7654	12.4037	15.2576	15.1056	19.0392	10.2484	62.3146	54.5946	55.659	67.7679	51.1298	59.0636	64.3163	53.9196	70.5623	105.434	89.7615	66.2092	21.066	47.7147	50.7344	91.1955	74.8131	108.999	107.764	79.617	80.0659	68.2956	106.508	0.946536	0	0.985545	1.74637	4.12498	1.93963	4.83838	10.3736	1.98165	2.59271	2.78556	2.02007	2.33009	1.09094	0.898474	1.84947	5.62578	0.926093	0	3.56984	1.00055	11.7737	2.36205	5.30513
ENSMUSG00000022841	Ap2m1	122.595	-0.0620315	0.0684812	-0.905818	0.365032	0.604025	410.181	0.0161107	0.0577234	0.279101	0.780167	0.911069	217.085	0.185712	0.0651951	2.84855	0.00439189	0.0753629	101.88	121.272	121.503	144.227	115.255	114.215	124.71	134.135	105.928	102.461	120.327	128.172	119.854	126.74	124.467	125.639	118.736	161.281	121.576	107.498	122.061	133.433	128.197	118.711	424.561	409.879	423.864	432.906	466.837	443.477	423.731	366.654	431.841	330.107	381.927	454.127	529.458	409.458	423.844	341.046	438.191	407.059	393.571	373.897	365.733	384.277	377.708	230.008	216.965	249.343	239.253	199.03	208.511	265.305	228.218	203.12	213.898	304.554	221.198	209.708	205.096	245.283	191.42	182.838	182.44	194.382	192.771	192.105	227.232	218.49	188.862
ENSMUSG00000022842	Ece2	26.9312	0.143865	0.123458	1.1653	0.243899	0.477278	90.3052	0.182819	0.0876721	2.08526	0.0370457	0.26641	24.5141	-0.0659109	0.11335	-0.58148	0.560917	0.827542	15.9187	22.2744	25.2902	28.3726	32.8156	28.2917	38.7699	31.1138	34.9562	28.689	24.7947	30.938	18.2387	17.9455	32.3954	22.6716	17.1061	26.3914	27.4526	26.1855	34.5839	35.2463	22.847	23.0589	105.455	99.9501	127.587	52.596	122.267	87.0937	120.12	88.6679	117.604	76.5648	86.2415	100.163	85.6683	81.004	61.3041	86.1985	107.766	68.4863	68.4064	67.5232	87.9736	96.5245	81.8531	22.7169	16.4661	21.682	31.4346	20.6249	25.2152	20.9663	16.0319	24.7707	36.2979	24.1415	26.2609	16.3106	20.7278	22.4618	23.1183	31.8794	29.635	22.9224	24.9889	27.0148	27.0795	35.4307	20.1595
ENSMUSG00000022843	Clcn2	3.00392	-0.0448189	0.161487	-0.277539	0.781366	NA	8.93531	0.118933	0.0929378	1.2797	0.20065	NA	5.94107	-0.119418	0.132687	-0.899998	0.368121	0.699532	3.18373	3.29991	3.84851	2.36438	2.40114	2.09568	1.29233	2.76567	2.11855	4.09843	5.83404	0	3.9083	5.60797	0.852511	0	2.01248	5.13167	0.980451	8.26911	0	6.29399	3.1732	2.5621	10.9564	13.4387	10.2755	6.06877	8.89214	13.014	9.45828	4.79286	16.935	7.53097	8.80015	11.0349	2.8088	9.98679	5.28483	12.4925	12.4688	3.85838	2.81122	3.02343	7.90774	11.8379	11.8342	4.73268	3.87438	4.92772	3.49274	8.24997	2.90945	3.22559	12.2597	6.93579	6.48177	5.57111	2.02007	3.49514	4.36376	7.18779	11.0968	15.0021	1.85219	7.33516	5.35476	3.00165	7.06421	4.7241	7.42718
ENSMUSG00000022844	Pdia5	22.6597	-0.037317	0.133786	-0.278931	0.780298	0.898545	9.14002	-0.0186774	0.0960463	-0.194462	0.845814	NA	334.581	-0.245429	0.08003	-3.06672	0.00216425	0.0474921	26.5311	14.8496	16.4936	18.1269	18.4087	28.2917	29.0774	19.3597	26.4819	28.689	26.9824	13.2591	32.5692	28.0398	23.8703	30.2288	21.131	15.395	20.5895	19.2946	16.2748	33.9875	19.6738	16.2266	8.90208	11.7588	9.41921	8.09169	10.0037	8.00862	9.45828	5.99107	5.64499	11.2964	10.5602	8.48835	5.61759	8.87715	12.6836	6.24627	7.12506	11.5751	11.2449	9.07029	16.804	5.46365	7.88945	346.432	304.139	309.461	254.97	377.436	278.337	239.5	318.751	308.147	321.496	223.773	355.532	383.3	421.102	392.633	375.442	254.098	361.176	322.747	307.006	395.217	362.63	455.875	360.749
ENSMUSG00000022847	Thpo	4.75559	-0.062623	0.16609	-0.377044	0.706141	0.859031	2.48646	-0.0733441	0.064565	-1.13597	0.255967	NA	10.8137	0.134887	0.134608	1.00207	0.316308	0.657249	4.24498	4.12489	6.04765	6.30502	4.80228	5.2392	5.16932	4.83992	4.23711	0	4.37553	2.20986	6.51383	7.85116	4.26255	4.72326	7.04368	2.93238	8.82406	2.75637	4.06869	3.77639	3.80784	5.97824	2.7391	1.67983	4.28146	0	0	4.00431	0.945828	2.39643	2.82249	2.51032	0	1.69767	5.61759	5.54822	1.05697	0	2.6719	3.85838	3.7483	0	0.988468	2.73183	7.88945	13.2515	15.4975	6.89881	3.49274	10.3125	5.8189	17.7407	10.3736	19.8165	22.038	9.28519	8.08027	20.9708	4.36376	5.39084	7.39787	12.1892	11.1131	12.8365	5.35476	3.00165	15.3058	9.4482	9.54923
ENSMUSG00000022848	Dirc2	75.1949	-0.224622	0.0898163	-2.50091	0.0123875	0.0684522	347.234	-0.0666138	0.0449104	-1.48326	0.138005	0.443853	387.323	-0.145598	0.0619858	-2.34889	0.0188295	0.172141	72.1647	70.9482	56.0782	75.6602	76.8365	62.8704	63.3242	70.5246	64.6159	69.6733	70.0085	75.1351	85.9826	72.9036	75.0209	76.5168	109.68	106.299	76.4751	79.9347	79.3395	84.3394	57.7522	72.5929	347.181	347.726	327.96	372.218	331.232	309.333	318.744	328.311	314.238	355.211	372.246	376.034	338.46	331.783	386.85	344.794	358.925	319.281	382.326	373.897	322.24	373.349	354.039	336.02	416.496	432.654	329.191	384.655	378.229	291.109	345.156	407.23	383.721	307.34	390.883	391.455	415.648	414.196	466.066	347.861	445.451	419.021	350.736	411.225	405.015	447.608	378.786
ENSMUSG00000022849	Hspbap1	7.8642	0.0443352	0.157335	0.281789	0.778105	0.897372	44.4241	0.217855	0.0832583	2.61662	0.00888057	0.155217	29.3572	-0.138055	0.105746	-1.30553	0.191711	0.52514	9.5512	6.59983	7.14722	7.88127	12.8061	5.2392	10.3386	8.29701	8.47422	8.19686	8.0218	2.20986	2.60553	10.0943	7.67259	8.50186	8.04992	7.33096	6.86315	9.64729	10.1717	8.81158	8.25032	5.97824	39.0322	50.395	50.5212	50.5731	61.1335	52.056	53.9122	49.1268	41.3966	42.6755	49.2808	35.6511	50.5583	32.1797	42.2787	36.2284	49.8754	41.4776	35.6088	37.289	43.4926	46.441	30.5716	31.2357	31.9636	26.6097	22.7028	35.0624	24.2454	27.4175	31.1207	23.7799	32.4089	20.4274	26.2609	25.631	22.9097	35.0405	40.6883	24.3784	25.9306	32.0913	39.2682	30.0165	32.9663	29.5256	32.8918
ENSMUSG00000022853	Ehhadh	16.9989	-0.0348649	0.145046	-0.240371	0.810043	0.913323	1.41344	0.0148314	0.0554136	0.267649	0.788969	NA	5.25115	0.0619534	0.133294	0.464787	0.642084	0.867819	8.48996	14.8496	15.9438	20.4913	18.4087	13.6219	10.9848	17.9769	24.3634	32.7874	10.9388	17.6788	13.0277	11.2159	14.4927	18.893	23.1435	23.4591	8.82406	24.8073	12.2061	21.3996	14.5967	15.3726	0.684776	0	0.856292	0	3.33455	1.00108	2.83748	1.19821	1.88166	2.51032	2.64005	0	1.4044	0	1.05697	0	4.45316	0	1.87415	1.00781	0.988468	1.82122	2.95854	4.73268	10.6545	1.97109	5.23911	7.21872	4.84908	6.45118	8.48745	2.97248	3.88906	5.57111	4.04014	6.99028	7.63657	5.39084	6.47313	3.75052	5.55656	7.33516	1.78492	3.00165	0	3.54307	8.4882
ENSMUSG00000022855	Senp2	96.977	-0.124949	0.071615	-1.74473	0.0810324	0.24025	268.896	0.0241292	0.0535822	0.450321	0.652479	0.845684	388.013	-0.113824	0.0522011	-2.18048	0.0292219	0.211116	97.6345	85.7978	95.6629	90.6346	89.6426	80.6837	93.694	94.0328	90.0386	86.067	88.9691	123.752	102.919	104.308	98.0387	81.24	107.668	120.961	91.1819	99.2293	119.009	94.4098	99.6385	92.2356	282.812	268.773	247.468	253.877	296.775	272.293	293.207	323.518	248.379	261.073	236.724	283.511	320.203	257.437	237.818	278.584	257.393	244.043	271.751	292.265	257.99	241.311	257.393	376.721	393.249	357.753	368.484	391.873	394.715	333.042	367.79	373.542	329.274	377.907	400.984	445.048	495.286	418.689	385.614	390.992	427.855	404.351	418.563	359.197	322.599	386.195	392.579
ENSMUSG00000022856	Tmem41a	334.794	-0.156	0.0586639	-2.65921	0.0078324	0.0495752	210.568	0.141621	0.0556968	2.54271	0.0109998	0.165692	163.159	-0.102263	0.0564485	-1.81161	0.0700464	0.335309	317.312	296.167	297.435	345.988	332.958	298.635	317.913	309.755	290.242	307.382	297.536	384.515	313.967	363.396	318.839	301.344	325.016	378.277	362.767	452.045	385.509	378.898	316.685	342.468	232.139	232.657	232.911	212.407	242.311	226.243	234.565	218.075	220.154	192.04	198.883	204.569	245.77	206.394	196.596	177.394	209.299	205.459	179.918	189.468	209.555	219.457	156.803	164.697	162.724	146.846	151.934	149.531	150.322	162.086	159.376	145.652	168.526	155.063	169.686	198.058	169.096	155.436	169.226	162.21	197.258	169.626	161.535	183.1	157.767	140.542	165.52
ENSMUSG00000022857	Tmprss15	1.05859	-0.245924	0.121721	-2.02039	0.0433433	NA	0.0520963	0.000745241	0.012551	0.0593769	0.952652	NA	0	NA	NA	NA	NA	NA	2.12249	0	0	0	0	2.09568	0	0.691418	0	0	0.729255	0	3.9083	0	1.70502	1.8893	4.02496	1.46619	4.90225	0	1.01717	0	0	0.854034	0	0	0	0	0	0	0	1.19821	0	0	0	0	0	0	0	0	0	0	0	0	0	0	0	0	0	0	0	0	0	0	0	0	0	0	0	0	0	0	0	0	0	0	0	0	0	0	0
ENSMUSG00000022858	Tra2b	337.172	0.0322369	0.0581812	0.554078	0.579526	0.774677	1041.86	0.0379668	0.0411338	0.923008	0.356003	0.652368	549.197	0.00249049	0.0414071	0.0601464	0.952039	0.986211	338.537	344.841	378.253	295.548	328.956	382.462	372.837	354.006	334.732	262.3	364.627	316.009	306.15	351.059	341.004	372.193	297.847	317.43	347.08	307.335	386.526	271.9	356.668	363.818	1077.84	1079.29	1001.86	891.098	1080.4	1069.15	1082.03	1179.04	1069.72	1046.8	1048.98	1080.57	1085.6	1000.9	945.985	1046.87	960.101	990.64	951.13	1012.85	988.468	1148.28	1125.23	595.371	573.408	544.021	500.335	574.404	551.826	568.51	556.4	540.992	563.914	530.184	499.967	582.523	601.107	557.054	557.614	555.077	551.952	505.209	575.636	557.306	470.948	486.582	580.381
ENSMUSG00000022860	Chodl	70.1272	-0.123594	0.0951693	-1.29867	0.194055	0.416062	126.023	-0.140336	0.0693778	-2.02278	0.0430957	0.283462	2.27021	0.154225	0.110888	1.39081	0.164282	NA	64.7359	61.8734	84.6671	70.9314	76.8365	55.5355	69.7859	77.4388	60.3788	57.378	60.5282	53.0365	82.0743	76.2684	69.9059	69.9042	109.68	76.975	77.4556	77.1783	63.0647	46.5755	76.7914	64.0525	100.662	125.148	119.881	117.33	135.605	138.149	107.824	106.641	98.7873	129.282	125.842	113.744	119.374	129.828	133.178	148.661	131.814	174.592	119.008	138.07	139.374	104.72	141.024	0	0	4.92772	2.61955	5.15623	2.90945	3.22559	1.8861	1.98165	7.77813	3.71407	0	1.16505	0	2.69542	1.84947	3.75052	0	0.916896	0.892459	1.00055	3.53211	2.36205	2.12205
ENSMUSG00000022861	Dgkg	40.8401	-0.095708	0.109185	-0.876565	0.380723	0.617169	70.4261	-0.1677	0.0838298	-2.00048	0.0454482	0.289715	5.10387	0.301315	0.1167	2.58197	0.00982379	0.119193	41.3886	27.2243	39.0348	29.9488	32.8156	45.0571	42.0007	39.4108	39.1933	32.7874	48.8601	53.0365	37.7802	47.1069	35.8054	39.6754	34.2122	47.6512	55.8857	59.2619	45.7728	36.5051	30.4627	39.2856	71.2167	63.8337	51.3775	64.7335	52.2413	61.0657	65.2621	70.6947	51.7457	99.1577	62.4811	55.1743	63.1979	85.4425	83.5004	96.1926	74.8131	94.5304	86.2108	72.5623	63.2619	60.1002	71.0051	0.946536	3.87438	2.95663	5.23911	13.4062	3.87927	20.1599	11.3166	1.98165	7.77813	11.1422	3.0301	6.99028	1.09094	5.39084	0.924733	2.81289	0.926093	0.916896	0	3.00165	8.24158	1.18102	5.30513
ENSMUSG00000022863	Btg3	1.7263	0.0127554	0.149061	0.0855717	0.931807	NA	2.17394	0.0891408	0.0691631	1.28885	0.197451	NA	4.63186	0.0370718	0.131077	0.282825	0.777311	0.921238	4.24498	3.29991	1.64936	0	0	2.09568	1.9385	0.691418	2.11855	4.09843	1.45851	0	2.60553	0	0.852511	3.77861	1.00624	1.46619	0.980451	4.13455	2.03435	0	1.26928	1.70807	2.05433	2.51975	2.56888	2.02292	2.22304	6.00646	3.78331	2.39643	2.82249	1.25516	1.76003	3.39534	0	2.21929	3.1709	1.24925	2.6719	0.964596	0	4.03124	0.988468	0.910608	0.986182	1.89307	2.90578	6.89881	1.74637	8.24997	3.87927	8.06397	1.8861	3.96331	2.59271	10.2137	5.05017	2.33009	6.54563	7.18779	3.69893	5.62578	1.85219	1.83379	6.24721	6.00329	4.70948	3.54307	4.2441
ENSMUSG00000022864	D16Ertd472e	4.88887	0.0916307	0.166069	0.551762	0.581111	0.775755	10.7645	-0.0389587	0.0971201	-0.401139	0.688317	NA	13.0878	-0.173349	0.131837	-1.31487	0.188552	0.52259	9.5512	3.29991	2.19915	2.36438	5.60266	6.28704	2.58466	6.22276	1.05928	16.3937	4.37553	8.83942	5.21106	2.24319	3.41004	2.83395	2.01248	3.66548	3.9218	1.37818	7.12021	1.2588	9.5196	5.97824	12.326	11.7588	10.2755	8.09169	8.89214	15.0162	12.2958	9.58572	11.29	7.53097	7.04012	9.33719	9.83079	14.4254	16.9115	9.99403	11.5782	10.6106	9.37074	6.04686	8.89621	13.6591	12.8204	18.9307	6.78016	14.7832	11.3514	8.24997	8.72835	8.87037	13.2027	14.8624	7.77813	15.7848	12.1204	10.4854	16.3641	16.1725	7.39787	16.8774	10.187	12.8365	16.9567	30.0165	12.9511	11.8102	10.6103
ENSMUSG00000022865	Cxadr	319.558	-0.114122	0.0635337	-1.79624	0.0724558	0.222545	1353.16	-0.0410576	0.0415893	-0.987215	0.323537	0.623986	119.02	0.0572088	0.100442	0.569572	0.568968	0.831377	317.312	278.843	283.69	301.065	299.342	327.974	275.266	264.813	297.657	397.548	304.099	357.997	338.719	343.208	302.641	293.787	385.39	340.889	337.275	330.764	299.049	399.039	263.376	329.657	1308.61	1225.44	1209.94	1449.42	1230.45	1350.45	1386.58	1542.1	1190.15	1425.86	1339.38	1312.3	1335.58	1476.94	1433.25	1409.16	1345.75	1416.03	1418.73	1391.79	1380.89	1229.32	1314.58	105.066	132.697	129.106	111.768	114.468	109.589	164.505	137.685	121.872	120.561	124.421	88.883	149.126	74.1838	96.1367	78.6023	134.081	155.584	116.446	106.203	104.057	162.477	87.3958	131.567
ENSMUSG00000022867	Usp25	197.02	-0.160964	0.0791045	-2.03483	0.0418678	0.154798	98.9206	-0.00825812	0.0760213	-0.108629	0.913497	0.966331	225.033	-0.0708805	0.0578311	-1.22565	0.220331	0.558626	205.882	190.57	149.542	174.176	192.892	217.951	161.541	156.952	166.307	270.496	175.021	183.418	243.617	200.765	189.257	171.927	249.548	197.203	230.406	227.4	209.538	225.325	171.353	167.391	87.6513	105.83	71.0722	129.467	83.3638	96.1034	105.933	101.848	97.8464	96.6474	110.002	100.163	75.8375	128.719	118.38	92.4448	105.095	100.318	95.5815	102.797	93.9044	75.5805	100.591	197.826	219.871	232.589	195.593	209.343	249.243	217.727	240.478	247.707	204.824	184.775	230.288	224.854	234.552	227.314	262.624	242.846	208.371	228.307	225.792	226.124	227.232	270.455	192.046
ENSMUSG00000022868	Ahsg	807.811	0.0800259	0.158092	0.506197	0.612719	0.798951	15.6392	-0.0500379	0.0352249	-1.42053	0.155454	0.466472	149.333	0.359458	0.108799	3.30388	0.000953562	0.0289521	713.157	177.37	3019.43	291.607	1067.71	354.17	651.335	788.216	340.028	2053.31	183.043	853.004	7329.36	548.459	461.208	2145.3	933.791	481.644	632.391	125.415	1381.32	372.604	981.788	153.726	0	1.67983	0.856292	0	14.4497	2.00215	44.4539	0	3.76332	11.2964	2.64005	0.848835	0	2.21929	0	1.24925	52.5473	0.964596	14.0561	34.2655	6.91927	121.111	44.3782	165.644	319.636	136.991	219.169	138.187	125.106	165.311	203.699	114.936	169.822	174.561	136.355	143.301	115.64	145.553	143.334	116.266	118.54	151.288	74.0741	116.064	130.688	134.637	125.201
ENSMUSG00000022871	Fetub	1.71963	-0.226776	0.146557	-1.54735	0.121778	NA	0.504717	-0.0165299	0.0370429	-0.446237	0.655426	NA	83.1388	-0.134744	0.0977956	-1.37781	0.168262	0.496227	0	0	2.19915	1.57625	2.40114	0	0.646165	1.38284	1.05928	0	0.729255	4.41971	24.7526	2.24319	1.70502	1.8893	4.02496	0	6.86315	1.37818	4.06869	1.2588	1.26928	0.854034	0	0.839917	1.71258	0	0	0	0	0	1.88166	0	0	0	1.4044	0	1.05697	0	0.890632	0	0.937074	0	0.988468	0.910608	0.986182	88.9744	68.7702	70.9592	74.2207	80.4372	51.4003	83.8653	83.9315	74.3121	107.597	98.423	60.6021	115.34	64.3654	89.8474	90.6238	73.1352	116.688	67.8503	76.7515	111.061	85.9479	73.2235	87.0041
ENSMUSG00000022875	Kng1	40.9893	0.1124	0.160676	0.699544	0.484212	0.703406	0.790782	-0.0610077	0.0349106	-1.74754	0.0805433	NA	873.405	-0.00412489	0.103566	-0.0398286	0.96823	0.990722	14.8574	10.7247	106.109	9.45753	77.6369	41.9136	21.3235	25.5825	16.9484	163.937	18.2314	44.1971	362.169	21.3103	21.3128	57.6237	53.3307	22.726	41.1789	15.16	86.4597	25.1759	44.4248	10.2484	0	0	0	0	2.22304	1.00108	0	0	0	0	0	0	0	0	0	0	3.56253	0	1.87415	2.01562	0	4.55304	2.95854	734.512	1228.18	876.149	714.265	852.84	713.785	1078.15	833.657	937.323	890.595	925.733	676.723	1010.09	470.195	668.464	761.055	934.818	1122.43	1149.79	599.733	906.497	1171.48	764.123	941.129
ENSMUSG00000022876	Samsn1	4.02053	-0.00507234	0.166405	-0.0304819	0.975683	0.989292	5.98274	-0.0878751	0.0848609	-1.03552	0.300426	NA	3.23257	-0.0466031	0.123617	-0.376995	0.706177	NA	2.12249	4.94987	1.64936	7.88127	4.80228	8.38272	4.52316	2.07425	6.35566	0	2.91702	0	11.7249	3.36478	3.41004	5.66791	3.01872	2.93238	1.9609	5.51274	3.05152	1.2588	3.80784	5.1242	4.79343	1.67983	2.56888	0	5.55759	5.00539	11.3499	9.58572	8.46748	3.76548	5.28009	3.39534	5.61759	4.43857	6.3418	7.49552	7.12506	4.82298	14.0561	7.05467	2.9654	6.37426	9.86182	5.67922	6.78016	2.95663	5.23911	1.03125	1.93963	0.806397	1.8861	5.94496	2.59271	0.928519	1.01003	3.49514	2.18188	3.59389	4.62367	3.75052	0.926093	5.50137	3.56984	1.00055	2.35474	2.36205	7.42718
ENSMUSG00000022877	Hrg	2.78535	-0.414266	0.129748	-3.19286	0.00140871	NA	0.256695	-0.000427446	0.0297071	-0.0143887	0.98852	NA	0	NA	NA	NA	NA	NA	1.06124	0	3.29872	0	0.80038	0	0.646165	0	0	4.09843	0	0	27.3581	4.48637	0.852511	2.83395	6.03744	1.46619	3.9218	1.37818	7.12021	0	0.63464	0.854034	0	0	0.856292	1.01146	0	1.00108	0	0	0	0	0	0.848835	0	0	0	1.24925	0	0	0.937074	0	0	0	0	0	0	0	0	0	0	0	0	0	0	0	0	0	0	0	0	0	0	0	0	0	0	0	0
ENSMUSG00000022878	Adipoq	0.0229078	0.00323878	0.0367704	0.088081	0.929812	NA	0.349938	0.00022651	0.0340162	0.00665889	0.994687	NA	2.30499	-0.0404538	0.0413641	-0.977994	0.328077	NA	0	0	0.549787	0	0	0	0	0	0	0	0	0	0	0	0	0	0	0	0	0	0	0	0	0	0	0	0	0	1.11152	0	0.945828	0	0.940831	1.25516	0	0	0	0	0	0	0.890632	0	0	1.00781	0	0.910608	0.986182	0	0	0	7.85866	0	0	0.806397	0	0.990827	33.7052	0	2.02007	0	0	0	0.924733	0	0	0	20.5266	21.0115	0	1.18102	0
ENSMUSG00000022881	Rfc4	26.8761	0.32291	0.119414	2.70412	0.00684849	0.0451171	32.4548	0.0837721	0.091428	0.916264	0.359529	0.656025	8.76206	-0.0176268	0.133218	-0.132316	0.894735	0.965103	22.2861	36.2991	23.091	28.3726	29.6141	22.0046	32.9544	32.4966	25.4227	49.1812	32.8165	37.5675	18.2387	15.7023	27.2803	30.2288	20.1248	22.726	23.5308	17.9164	24.4122	28.9523	19.0392	24.767	26.7063	34.4366	31.6828	39.447	31.1225	33.0355	34.0498	35.9464	33.8699	33.8893	41.3607	52.6278	29.4924	28.8507	39.1078	18.7388	24.9377	32.7963	29.9864	27.2109	28.6656	31.8713	26.6269	11.3584	6.78016	6.89881	7.85866	8.24997	10.668	9.67677	6.60135	8.91745	7.77813	7.42815	11.1104	11.6505	13.0913	7.18779	4.62367	9.37631	6.48265	6.41827	11.602	6.00329	12.9511	5.90512	11.6713
ENSMUSG00000022883	Robo1	12.1594	0.369904	0.156271	2.36707	0.0179297	0.0878849	121.89	0.0727534	0.0810581	0.897547	0.369427	0.664314	6.51391	-0.160664	0.134911	-1.19089	0.233697	0.574677	10.6124	19.7995	13.1949	11.8219	10.4049	22.0046	15.508	14.5198	12.7113	4.09843	20.4191	15.469	6.51383	6.72956	8.52511	17.0037	9.05616	2.93238	8.82406	9.64729	21.3606	10.0704	12.0582	8.54034	147.912	127.667	85.6292	147.673	97.8136	120.129	139.037	159.363	97.8464	126.771	135.522	122.232	110.947	123.17	153.26	133.67	96.1883	104.176	102.141	98.7653	123.558	101.078	148.913	5.67922	8.71735	6.89881	4.36592	8.24997	4.84908	4.03199	1.8861	4.95414	7.77813	5.57111	7.07024	3.49514	6.54563	3.59389	11.0968	8.43868	6.48265	9.16896	4.4623	8.00439	9.41895	7.08615	8.4882
ENSMUSG00000022884	Eif4a2	63.093	-0.0661257	0.161462	-0.409543	0.682141	0.843493	142.971	-0.0970487	0.0945263	-1.02668	0.304569	0.60788	159.964	-0.0568346	0.11048	-0.514435	0.606948	0.851238	48.8173	63.5234	62.1259	63.8383	31.2148	70.2053	40.7084	27.6567	65.6752	155.74	90.4276	17.6788	63.8355	63.9308	70.7584	90.6865	48.2995	31.5231	50.9834	84.0693	42.7213	93.151	44.4248	92.2356	59.5755	116.748	68.5033	145.65	92.256	125.135	121.066	89.8661	158.06	212.122	240.244	146	36.5144	104.306	145.861	211.124	141.611	228.609	214.59	141.093	151.236	155.714	182.444	176.056	191.782	139.947	86.4453	190.78	199.782	131.443	174.464	193.211	155.563	86.3522	145.445	184.077	150.55	172.507	183.097	147.208	132.431	135.701	153.503	138.076	124.801	284.627	161.276
ENSMUSG00000022885	St6gal1	19.2046	-0.219869	0.134202	-1.63835	0.10135	0.276525	47.4786	-0.00192156	0.0972728	-0.0197544	0.984239	0.992806	198.652	-0.17499	0.10574	-1.65491	0.0979433	0.389451	14.8574	9.07477	12.6451	19.7032	20.8099	22.0046	14.8618	15.2112	15.8892	20.4922	25.5239	17.6788	28.6609	21.3103	22.1653	26.4502	16.0998	17.5943	19.609	22.051	16.2748	26.4347	15.866	19.6428	39.717	44.5156	35.108	70.8023	38.9031	51.0549	35.9415	37.1446	47.0416	70.289	53.6809	43.2906	5.61759	32.1797	48.6205	56.2164	48.0941	69.4509	61.8469	47.3671	55.3542	45.5304	54.24	180.788	223.745	168.528	120.499	208.312	189.114	181.439	230.104	223.927	191.86	103.994	182.816	262.135	161.459	248.877	255.226	143.458	194.48	191.631	145.471	201.11	222.523	316.515	219.632
ENSMUSG00000022886	Prl2a1	0.0918104	-0.00722753	0.041723	-0.173226	0.862473	NA	0.0779724	-0.000315788	0.0139054	-0.0227097	0.981882	NA	5430.68	-0.170835	0.0713859	-2.39312	0.0167057	0.162053	0	0	0	0	0	0	0	0	0	0	0	0	0	0	0	0.944651	0	0	0	0	0	1.2588	0	0	0	0	0.856292	0	0	0	0	0	0	0	0	0	0	0	0	0	0	0	0.937074	0	0	0	0	5122.65	4429.38	4967.15	5631.17	5282.04	4895.64	3879.58	4827.48	5662.58	5331.91	5330.63	5643.06	5418.63	4734.67	6000.01	5740.74	4359.98	6751.22	6238.56	6567.61	7503.11	5561.89	4900.07	5556.59
ENSMUSG00000022887	Masp1	0.398103	-0.00248111	0.0976288	-0.0254137	0.979725	NA	5.89611	-0.0542793	0.0883753	-0.614191	0.539089	NA	3.32497	0.0518282	0.124496	0.416305	0.677187	NA	1.06124	0.824979	0.549787	0	0	0	0.646165	0.691418	0	0	0	0	2.60553	0	0.852511	0.944651	0	0	0	1.37818	0	0	0	0	7.53253	4.19958	6.85033	7.08023	3.33455	3.00323	4.72914	5.99107	6.58582	6.2758	3.52006	2.54651	12.6396	8.87715	12.6836	6.24627	3.56253	4.82298	2.81122	7.05467	5.93081	6.37426	2.95854	2.83961	1.93719	7.88436	1.74637	0	4.84908	6.45118	1.8861	1.98165	5.18542	3.71407	4.04014	2.33009	4.36376	4.49237	8.3226	2.81289	1.85219	1.83379	2.67738	4.00219	2.35474	1.18102	1.06103
ENSMUSG00000022889	Mrpl39	49.5669	0.0803325	0.109287	0.735063	0.462301	0.686366	71.6988	-0.147844	0.0917513	-1.61136	0.107102	0.40203	43.4728	-0.156511	0.0986298	-1.58685	0.112546	0.415919	44.5723	51.1487	53.3293	43.347	59.2281	56.5834	47.1701	51.1649	41.3118	69.6733	67.0915	28.7281	56.0189	40.3774	47.7406	56.6791	47.2933	35.9217	32.3549	50.9928	34.5839	54.1283	50.1366	70.0308	52.7277	62.9938	57.3715	77.8825	63.3565	56.0603	65.2621	49.1268	72.444	80.3303	89.7615	63.6626	28.088	66.5786	75.0446	111.184	69.4693	101.283	72.1547	91.7107	80.0659	73.7593	88.7563	53.9526	44.5553	41.3929	29.6883	32.9999	55.2796	33.0623	48.0956	41.6147	28.5198	28.7841	49.4917	50.097	39.2738	49.416	48.0861	45.9439	47.2308	35.7589	45.5154	48.0263	48.2721	48.422	49.8682
ENSMUSG00000022890	Atp5j	255.851	0.0817637	0.120395	0.679128	0.497057	0.712955	242.703	-0.130881	0.0943347	-1.38741	0.165318	0.475118	199.953	-0.150637	0.0908885	-1.65739	0.0974416	0.388252	254.699	245.844	248.504	297.124	201.696	342.644	211.942	215.722	286.005	352.465	291.702	229.825	183.69	260.21	271.098	334.407	108.674	156.149	200.012	354.193	255.31	328.546	219.585	290.371	134.216	211.659	144.713	291.301	230.084	277.298	217.54	190.516	207.924	294.963	271.045	210.511	102.521	235.244	266.356	336.049	219.986	349.184	298.927	298.312	235.255	233.116	325.44	202.559	236.337	204.993	123.119	218.624	167.778	162.892	202.756	261.578	191.86	123.493	159.585	217.864	197.46	202.157	230.259	184.713	220.41	190.714	197.233	177.097	257.844	257.463	210.083
ENSMUSG00000022892	App	687.663	-0.290068	0.0906683	-3.19922	0.001378	0.0140081	1903.84	-0.221066	0.0720953	-3.06631	0.00216721	0.0862259	1287.94	-0.137443	0.0610185	-2.25248	0.0242917	0.193375	668.584	667.408	457.422	667.544	582.677	713.579	441.977	489.524	603.788	831.981	649.766	596.661	788.174	788.48	707.584	696.208	625.881	680.313	817.696	1105.3	740.502	895.005	578.157	709.702	1648.94	1573.16	1302.42	2107.89	1442.75	1600.72	1884.09	1779.35	1516.62	2003.24	2096.2	1770.67	1652.98	1926.34	1989.21	2512.25	2013.72	2238.83	2325.82	2059.96	2354.53	1633.63	2355	1308.11	1295.98	1266.43	945.659	1192.12	1328.65	1214.43	1189.19	1413.91	1241.91	927.59	1356.48	1317.67	1254.58	1221.92	1515.64	1574.28	1256.71	1435.86	1339.58	1338.73	1465.82	1253.07	1256.25
ENSMUSG00000022893	Adamts1	76.0686	0.271486	0.0931163	2.91556	0.00355051	0.028293	90.1152	-0.0513745	0.0853963	-0.601601	0.54744	0.780566	337.072	-0.00029055	0.0827074	-0.00351299	0.997197	0.999099	83.8383	89.0977	87.4161	84.3296	96.846	70.2053	74.9552	91.2671	110.165	61.4765	84.5936	61.876	91.1936	74.0252	61.3808	94.4651	62.3869	54.9822	65.6902	59.2619	67.1334	61.6811	81.8686	55.5122	108.879	115.909	81.3477	74.8482	85.5869	84.0905	96.4744	62.3072	83.734	74.0545	98.5617	78.0928	44.9407	95.4293	82.4434	88.697	98.8602	104.176	126.505	85.6638	106.755	94.7033	100.591	333.181	356.443	306.504	335.303	277.405	287.066	391.909	442.291	351.744	357.794	321.267	282.81	346.019	238.916	292.004	372.667	437.874	411.186	309.911	289.157	284.156	415.611	325.963	322.552
ENSMUSG00000022894	Adamts5	33.9633	0.127926	0.127954	0.999781	0.317416	0.557459	71.4792	0.121169	0.074154	1.63402	0.102255	0.394486	651.437	-0.396447	0.0860041	-4.60963	4.0338e-06	0.000710353	24.4086	42.8989	25.2902	26.7963	42.4202	37.7223	27.7851	44.2507	41.3118	40.9843	45.2138	28.7281	54.7162	20.1887	32.3954	24.5609	25.156	30.79	31.3744	50.9928	23.395	30.2111	33.6359	29.8912	93.1295	68.8732	64.2219	60.6877	80.0293	64.0689	74.7204	77.8839	85.6156	89.1164	71.2812	70.4533	58.9847	62.14	64.475	69.9582	77.485	64.6279	74.9659	62.4842	79.0774	64.6532	65.088	512.076	526.915	625.821	543.121	481.592	595.468	521.739	513.019	618.276	482.244	577.539	617.131	514.95	444.012	650.495	1003.34	856.994	896.458	831.624	777.332	779.427	802.966	781.838	680.117
ENSMUSG00000022895	Ets2	372.189	0.0305208	0.0535398	0.570058	0.568639	0.765869	271.647	0.0666774	0.0486526	1.37048	0.170537	0.481239	1501.26	0.0214611	0.0647212	0.331594	0.740196	0.908927	396.906	371.24	326.023	351.505	356.97	385.605	454.9	376.823	373.925	377.056	331.811	422.082	354.352	409.382	325.659	341.019	395.452	359.217	371.591	370.732	374.32	339.875	387.765	378.337	291.03	261.214	301.415	242.751	294.552	294.317	281.857	293.563	282.249	267.349	254.324	248.709	294.924	268.534	272.697	228.613	274.315	252.724	279.248	280.171	257.99	288.663	236.684	1577.88	1299.85	1398.49	1560.38	1754.15	1383.93	1330.56	1647.51	1346.53	1674.89	1639.76	1543.33	1605.43	1640.77	1593.89	1499.92	1155.16	1297.46	1261.65	1376.17	1874.03	1476.42	1536.51	1555.46
ENSMUSG00000022897	Dyrk1a	237.906	-0.0248665	0.054288	-0.458048	0.646918	0.821881	836.693	0.0245149	0.0339007	0.723138	0.469595	0.733812	403.624	-0.0100737	0.0430386	-0.234062	0.814937	0.934161	247.27	250.794	248.504	245.108	244.116	249.386	239.727	242.688	229.863	184.429	236.279	196.677	229.287	228.805	234.44	238.997	238.479	283.708	249.034	197.08	238.019	222.807	270.357	263.896	852.546	843.277	863.998	852.662	863.649	868.935	795.441	861.516	859.92	805.813	814.894	859.87	946.564	813.368	842.403	785.781	814.038	820.871	836.807	856.638	792.751	861.435	730.761	420.262	398.092	413.929	433.1	391.873	409.263	369.33	432.86	346.79	374.646	428.047	406.034	371.65	426.557	424.08	385.614	393.805	429.707	419.938	385.542	397.218	449.755	387.376	391.518
ENSMUSG00000022898	Dscr3	59.7802	-0.0242403	0.104931	-0.231013	0.817305	0.917412	74.8803	-0.0891875	0.0786464	-1.13403	0.256781	0.56187	100.222	-0.0549077	0.082142	-0.668449	0.503847	0.795178	44.5723	56.0986	44.5327	54.3808	60.0285	49.2485	52.3394	53.9306	67.7938	81.9686	68.55	86.1844	56.0189	58.3229	53.7082	60.4577	61.3806	56.4484	43.1398	93.7165	55.9445	71.7514	44.4248	59.7824	56.1516	69.7131	71.0722	80.9169	68.9141	68.0733	60.533	68.2982	80.9115	95.3922	76.5613	89.1277	43.5363	90.9907	81.3864	66.2105	83.7194	69.4509	74.0288	73.5701	92.916	82.8654	77.9083	96.5467	119.137	109.395	73.3475	109.312	109.589	100.8	87.7037	106.019	86.8557	72.4245	105.044	117.67	111.276	98.8321	111.893	96.576	90.7572	99.0247	78.5364	106.058	80.0611	112.197	126.262
ENSMUSG00000022899	Slc15a2	27.9625	0.216221	0.154388	1.4005	0.161363	0.370083	44.6144	0.0999955	0.0969398	1.03152	0.302296	0.60544	43.0829	-0.0378543	0.131168	-0.288593	0.772893	0.920202	37.1436	23.9244	32.4374	21.2794	48.0228	37.7223	13.5695	31.1138	32.8376	45.0827	24.7947	26.5183	16.936	15.7023	15.3452	19.8377	52.3245	26.3914	29.4135	34.4546	17.2919	18.882	10.7889	39.2856	45.1952	41.9958	44.5272	63.7221	62.245	29.0312	40.6706	34.7482	74.3257	43.9306	43.1207	40.7441	23.8748	18.8639	29.5951	76.2045	48.9848	44.3714	55.2874	36.2811	52.3888	34.6031	41.4196	38.808	28.0892	20.6964	55.0106	50.531	53.3399	45.9647	31.1207	38.6423	60.9287	64.0678	20.2007	38.4465	33.8191	42.2283	25.8925	55.3202	64.8265	38.5096	88.3535	44.0241	18.8379	30.7066	45.6241
ENSMUSG00000022900	Ildr1	23.4904	-0.283276	0.121354	-2.33429	0.0195805	0.0930903	2.65886	0.0311064	0.0692633	0.449104	0.653357	NA	78.9455	-0.181284	0.0863886	-2.09847	0.0358638	0.235548	21.2249	18.1495	18.6927	16.5507	19.2091	28.2917	23.9081	22.1254	13.7706	12.2953	26.2532	24.3084	33.8719	17.9455	24.7228	26.4502	27.1685	27.1245	27.4526	27.5637	28.4809	33.9875	20.3085	23.9129	2.05433	2.51975	0.856292	1.01146	2.22304	3.00323	4.72914	4.79286	4.70416	0	5.28009	0.848835	2.8088	3.32893	2.11393	3.74776	0	0	5.62244	2.01562	3.95387	4.55304	0.986182	74.7764	54.2413	68.0026	81.2062	88.6871	83.4042	71.7694	65.0705	77.2845	60.9287	80.7811	71.7124	95.5338	96.0026	83.558	89.6991	56.2578	65.7526	79.7699	82.9987	99.0543	97.7216	69.6804	100.797
ENSMUSG00000022901	Cd86	2.59965	-0.0150003	0.161552	-0.0928511	0.926022	NA	4.12289	-0.0472862	0.0755677	-0.625747	0.531481	NA	2.10311	-0.0279805	0.117387	-0.238362	0.811601	NA	2.12249	0.824979	4.94808	2.36438	1.60076	3.14352	1.9385	1.38284	2.11855	4.09843	5.10478	0	6.51383	1.12159	3.41004	2.83395	5.0312	0.733096	1.9609	2.75637	2.03435	2.51759	1.26928	2.5621	0.684776	2.51975	1.71258	1.01146	5.55759	4.00431	12.2958	1.19821	2.82249	3.76548	6.16011	3.39534	0	4.43857	6.3418	3.74776	8.01569	7.71676	1.87415	5.03905	2.9654	3.64243	5.91709	1.89307	0.968594	0.985545	2.61955	4.12498	1.93963	2.41919	0.94305	3.96331	1.29635	0	3.0301	1.16505	1.09094	1.79695	0.924733	1.87526	3.70437	2.75069	1.78492	2.0011	3.53211	3.54307	2.12205
ENSMUSG00000022902	Stfa2	13.4343	-0.091437	0.157951	-0.578897	0.562659	0.760945	1.98199	-0.0499412	0.0635188	-0.786243	0.431725	NA	3.0763	-0.0181188	0.0998426	-0.181474	0.855996	NA	12.7349	1.64996	21.9915	5.51689	24.8118	12.5741	6.46165	11.7541	5.29639	24.5906	4.37553	15.469	65.1383	16.8239	5.11506	7.55721	16.0998	4.39857	17.6481	5.51274	18.3091	6.29399	8.88496	3.41614	2.05433	0.839917	0.856292	1.01146	6.66911	0	0.945828	0	2.82249	2.51032	0.880015	0	4.21319	3.32893	1.05697	1.24925	1.78126	2.89379	2.81122	1.00781	1.97694	2.73183	3.94473	2.83961	3.87438	0	0	6.18748	7.75853	1.61279	4.71525	1.98165	2.59271	0	4.04014	2.33009	0	1.79695	3.69893	4.68815	0	0.916896	4.4623	1.00055	1.17737	1.18102	16.9764
ENSMUSG00000022905	Kpna1	138.681	-0.0696471	0.0618967	-1.12522	0.260498	0.495833	527.458	0.0480038	0.0608964	0.788286	0.43053	0.710407	300.212	-0.0627052	0.0509463	-1.23081	0.218394	0.556171	128.411	146.846	130.849	129.253	145.669	137.267	136.341	137.592	130.291	127.051	129.078	141.431	168.057	135.713	143.222	118.081	139.867	134.156	154.911	126.793	170.885	138.468	149.14	128.959	562.886	491.351	550.596	531.017	465.726	564.608	647.892	601.504	532.51	485.747	476.088	525.429	657.258	549.273	632.066	488.458	501.426	487.121	436.676	500.881	460.626	520.868	461.533	309.517	290.578	262.155	267.194	267.093	298.704	286.271	259.339	346.79	311.125	311.054	313.111	299.417	332.736	271.339	318.108	313.169	299.128	320.913	306.114	299.164	327.309	266.912	327.857
ENSMUSG00000022906	Parp9	211.64	-0.788131	0.118723	-6.63839	3.1712e-11	9.66003e-09	21.7809	-0.319252	0.0964933	-3.30854	0.000937824	0.0586994	200.716	-0.280027	0.0853335	-3.28156	0.00103233	0.0303622	166.615	177.37	103.36	118.219	148.07	123.645	110.494	159.026	140.884	168.036	139.288	205.517	340.022	211.981	227.62	158.701	321.997	345.288	308.842	418.968	327.53	259.312	166.276	232.297	19.8585	13.4387	13.7007	29.3324	15.5612	14.0151	9.45828	19.1714	10.3491	25.1032	22.8804	19.5232	25.2792	25.5218	26.4242	22.4866	32.0628	35.69	28.1122	25.1952	19.7694	27.3183	20.7098	124.943	183.064	183.311	151.934	189.749	198.812	183.052	176.35	197.175	191.86	159.705	209.077	203.883	204.006	168.913	196.043	294.416	287.089	231.975	266.845	230.126	231.942	173.611	179.313
ENSMUSG00000022911	Arl13b	45.9667	0.0721563	0.100455	0.718293	0.472577	0.695093	114.516	-0.0562115	0.0697459	-0.805947	0.420273	0.702998	214.735	-0.138868	0.0715294	-1.94142	0.0522079	0.29014	37.1436	60.2234	40.1344	42.5589	41.6198	45.0571	51.6932	42.8679	50.8453	61.4765	50.3186	46.407	42.9913	38.1342	38.363	44.3986	29.181	45.4519	38.2376	63.3965	52.893	49.0931	48.8673	41.8477	107.51	101.63	111.318	100.135	90.0329	121.13	112.554	147.38	112.9	105.434	121.442	128.174	119.374	87.6618	107.811	118.679	108.657	122.504	94.6445	120.937	121.582	128.396	143.983	244.206	208.248	219.777	178.13	194.905	202.692	141.12	224.446	222.936	186.675	199.631	221.198	233.009	252.007	259.659	229.334	191.277	210.223	206.301	216.868	253.139	224.877	178.335	254.646
ENSMUSG00000022912	Pros1	60.0619	0.170096	0.10768	1.57965	0.114188	0.297765	21.7919	-0.300166	0.0971822	-3.0887	0.00201037	0.0828889	517.042	-0.257876	0.0768664	-3.35486	0.000794043	0.0258946	72.1647	64.3483	63.2254	63.8383	62.4297	75.4445	43.9392	63.6104	59.3195	86.067	69.2792	50.8267	54.7162	44.8637	75.8734	72.7382	45.2808	34.4555	43.1398	57.8838	45.7728	65.4575	70.445	56.3662	21.9128	20.158	16.2695	28.3209	15.5612	12.0129	14.1874	19.1714	13.1716	16.3171	15.8403	23.7674	7.02199	12.2061	23.2533	28.7328	34.7347	27.0087	33.7347	29.2265	28.6656	26.4076	33.5302	605.783	467.831	461.235	386.821	427.967	498.486	382.232	513.962	541.983	493.911	309.197	511.077	532.426	509.468	597.485	705.571	506.321	578.808	532.716	542.615	665.365	523.929	582.245	531.574
ENSMUSG00000022913	Psmg1	39.7538	-0.0830849	0.128035	-0.648922	0.516389	0.727192	45.4086	-0.120537	0.0924256	-1.30415	0.192181	0.500855	29.0674	-0.116847	0.11165	-1.04655	0.295309	0.637595	35.0211	42.8989	23.091	32.3132	39.2186	50.2963	29.0774	33.8795	42.3711	77.8702	35.0042	28.7281	32.5692	51.5933	34.9529	34.0075	48.2995	27.1245	39.218	55.1274	36.6182	52.8695	24.1163	47.8259	49.3039	36.9563	23.9762	47.5387	33.3455	45.0485	36.8873	41.9375	42.3374	60.2477	51.0409	49.2324	22.4704	33.2893	56.0192	62.4627	45.4222	46.3006	57.1615	41.3202	53.3773	44.6198	64.1018	27.4495	28.0892	36.4652	19.2101	30.9374	21.336	20.9663	32.0637	30.7156	28.5198	18.5704	36.3612	34.9514	25.0916	27.8527	36.0646	31.8794	27.7828	32.0913	22.3115	21.0115	38.8532	42.5169	26.5256
ENSMUSG00000022914	Brwd1	107.741	-0.148825	0.0831347	-1.79017	0.0734262	0.224818	394.689	-0.00977889	0.0671636	-0.145598	0.884239	0.956673	234.085	-0.0959765	0.066389	-1.44567	0.14827	0.470614	101.88	93.2226	139.096	75.6602	92.8441	112.119	109.202	91.9586	84.7422	127.051	110.847	88.3942	101.616	121.132	114.236	94.4651	107.668	130.491	112.752	107.498	115.958	101.963	126.293	124.689	384.159	404.84	381.906	344.908	339.013	383.413	388.735	388.221	475.12	376.548	457.608	378.581	287.902	387.265	345.628	438.488	333.096	421.528	391.697	370.874	421.087	452.572	524.649	231.901	210.185	218.791	244.492	190.78	263.79	208.857	252.738	223.927	213.898	248.843	203.017	212.038	246.552	248.877	258.925	255.036	241.71	260.398	288.264	248.136	170.718	269.274	206.9
ENSMUSG00000022915	1700093J21Rik	0.0867161	0.005584	0.0480643	0.116178	0.907512	NA	1.38852	0.014126	0.0585675	0.241191	0.809407	NA	0.0852738	-0.000470317	0.0257142	-0.0182901	0.985407	NA	0	0	0	0	0.80038	0	0.646165	0	0	0	0	0	0	0	0	0	0	0	0	0	0	0	0.63464	0	0.684776	1.67983	2.56888	0	2.22304	0	1.89166	2.39643	1.88166	1.25516	1.76003	1.69767	1.4044	0	2.11393	0	0.890632	0.964596	2.81122	1.00781	0	2.73183	1.97236	0	0	0.985545	0	0	0	0	0	0	0	0	0	0	0	0	0	0	0	0	0	0	0	0	1.06103
ENSMUSG00000022931	4930553J12Rik	0	NA	NA	NA	NA	NA	0	NA	NA	NA	NA	NA	0	NA	NA	NA	NA	NA	0	0	0	0	0	0	0	0	0	0	0	0	0	0	0	0	0	0	0	0	0	0	0	0	0	0	0	0	0	0	0	0	0	0	0	0	0	0	0	0	0	0	0	0	0	0	0	0	0	0	0	0	0	0	0	0	0	0	0	0	0	0	0	0	0	0	0	0	0	0	0
ENSMUSG00000022935	Grik1	3.5665	-0.0402554	0.166138	-0.242302	0.808546	NA	164.653	0.0171986	0.0652635	0.263525	0.792146	0.916217	0.30905	-0.0305053	0.0627202	-0.486371	0.626704	NA	1.06124	4.12489	4.39829	6.30502	3.20152	1.04784	2.58466	2.76567	5.29639	0	2.91702	6.62957	9.11936	3.36478	0.852511	2.83395	2.01248	3.66548	7.8436	2.75637	2.03435	3.77639	4.44248	2.5621	188.998	167.983	175.54	118.341	157.836	168.181	196.732	177.336	158.06	160.661	150.483	146	179.763	168.666	135.292	174.896	160.314	134.079	157.428	175.359	182.867	176.658	175.54	0.946536	0	0	0	0	0	0.806397	0.94305	0	0	0	0	0	0	0	0.924733	0	0.926093	0.916896	0.892459	0	0	0	1.06103
ENSMUSG00000022938	Fam3b	8.44278	-0.483957	0.165021	-2.9327	0.00336028	0.0271987	0.178321	0.00730121	0.0194473	0.375435	0.707337	NA	0.828486	0.0159584	0.0790698	0.201826	0.840052	NA	4.24498	8.24979	3.84851	5.51689	1.60076	11.5262	6.46165	8.29701	2.11855	8.19686	6.56329	6.62957	14.3304	13.4591	8.52511	9.44651	9.05616	16.1281	13.7263	17.9164	12.2061	5.03519	6.98104	2.5621	2.05433	0	0	0	0	0	0	1.19821	0	0	0	0.848835	0	0	0	0	0	0	0	0	0	0	0	1.89307	0.968594	0	0.873184	1.03125	0	0	0	0	5.18542	0	1.01003	1.16505	0	0.898474	0	0	0.926093	0.916896	0.892459	2.0011	0	0	2.12205
ENSMUSG00000022940	Pigp	57.2769	-0.221575	0.116748	-1.89789	0.0577104	0.191311	80.5972	-0.128776	0.095459	-1.34902	0.177331	0.490154	66.5642	-0.078888	0.10052	-0.784797	0.432573	0.745966	56.246	57.7485	51.1301	63.8383	36.8175	68.1096	43.2931	39.4108	46.6082	57.378	67.8207	35.3577	35.1747	74.0252	65.6433	75.5721	68.4243	47.6512	50.003	71.6656	52.893	95.6686	52.6751	61.4904	49.3039	68.0333	47.096	73.8367	61.1335	96.1034	73.7746	64.7036	71.5032	91.6267	123.202	82.337	32.3012	85.4425	88.7852	87.4478	80.1569	122.504	84.3367	95.7419	80.0659	71.0275	123.273	58.6852	79.4247	58.1472	49.7715	57.7498	79.525	48.3838	69.7857	89.1745	77.7813	32.4982	72.7225	68.7377	68.7291	64.6901	73.0539	75.0105	67.6048	62.3489	58.9023	58.0318	64.7553	90.9389	71.0887
ENSMUSG00000022941	Ripply3	14.9321	-0.0450517	0.140007	-0.321781	0.747619	0.880749	5.77402	-0.133412	0.0896704	-1.48781	0.136802	NA	17.021	-0.0338362	0.124733	-0.271268	0.786185	0.924136	12.7349	13.1997	12.6451	11.8219	12.0057	22.0046	14.2156	15.9026	13.7706	12.2953	18.9606	15.469	15.6332	8.97275	15.3452	23.6163	10.0624	13.1957	14.7068	17.9164	11.1889	18.882	13.3274	20.4968	6.84776	7.55925	5.99404	4.04585	1.11152	3.00323	2.83748	2.39643	6.58582	7.53097	4.40008	4.24418	8.42639	8.87715	8.45573	6.24627	5.34379	2.89379	4.68537	9.07029	7.90774	5.46365	8.87563	18.9307	16.4661	19.7109	13.0978	21.6562	15.5171	21.7727	21.6902	10.8991	12.9635	9.28519	18.1806	10.4854	15.2731	13.4771	17.5699	21.5655	21.3001	12.8365	18.7416	18.0099	24.7247	24.8015	9.54923
ENSMUSG00000022945	Chaf1b	25.6282	0.250849	0.121867	2.05839	0.0395529	0.149235	36.1118	0.217771	0.0925279	2.35357	0.0185943	0.201514	6.14249	0.0143431	0.134254	0.106835	0.91492	0.973393	30.7761	24.7494	31.3378	28.3726	30.4144	30.3874	32.3083	31.8052	23.3041	24.5906	28.4409	19.8887	26.0553	20.1887	34.1004	36.8414	22.1373	16.8612	19.609	20.6728	23.395	15.1056	26.6549	17.0807	46.5647	40.316	36.8205	42.4814	52.2413	45.0485	29.3207	50.325	34.8108	26.3584	38.7207	37.3488	49.1539	34.3989	43.3356	23.7358	17.8126	24.1149	25.301	34.2655	32.6194	30.9607	34.5164	4.73268	7.74875	10.841	4.36592	8.24997	3.87927	8.06397	2.82915	6.93579	3.88906	9.28519	3.0301	9.32037	3.27282	3.59389	2.7742	8.43868	7.40875	6.41827	5.35476	2.0011	11.7737	4.7241	8.4882
ENSMUSG00000022946	Dopey2	49.6175	-0.251439	0.107629	-2.33616	0.0194829	0.0928511	155.326	0.0748446	0.0618912	1.20929	0.22655	0.533956	45.1287	0.263307	0.0969739	2.71524	0.00662278	0.095303	36.0823	36.2991	47.2816	33.8895	52.0247	42.9615	36.1853	40.1022	48.7268	94.2639	42.2968	44.1971	58.6245	59.4445	52.0031	36.8414	49.3058	71.8434	46.0812	57.8838	56.9617	51.6107	41.2516	54.6582	179.411	162.944	182.39	142.616	161.17	181.195	143.766	162.957	152.415	131.792	157.523	142.604	143.249	166.446	124.722	152.409	168.329	148.548	163.988	142.101	177.924	154.803	129.19	51.113	42.6181	45.3351	62.8693	49.4998	53.3399	48.3838	53.7539	42.6056	59.6323	53.8541	37.3713	37.2815	44.7285	25.1573	47.1614	40.3181	39.822	39.4265	57.1174	34.0187	34.1437	38.9738	44.5631
ENSMUSG00000022947	Cbr3	5.19012	0.0914302	0.166062	0.550578	0.581923	0.776311	7.09683	-0.108734	0.0852745	-1.2751	0.202274	NA	6.43974	-0.0522834	0.134537	-0.388617	0.697559	0.892736	5.30622	4.94987	4.94808	4.72876	7.20342	7.33488	3.23083	6.91418	7.41494	8.19686	5.83404	0	3.9083	2.24319	5.96757	1.8893	5.0312	3.66548	6.86315	8.26911	2.03435	5.03519	7.61568	5.97824	5.47821	3.35967	4.28146	14.1605	1.11152	5.00539	4.72914	5.99107	4.70416	8.78613	8.80015	3.39534	2.8088	17.7543	5.28483	11.2433	8.90632	10.6106	12.182	5.03905	9.88468	1.82122	7.88945	4.73268	3.87438	6.89881	3.49274	8.24997	12.6076	4.83838	2.82915	9.90827	6.48177	2.78556	8.08027	3.49514	4.36376	12.5786	5.5484	7.50105	5.55656	4.58448	7.13967	4.00219	5.88684	10.6292	8.4882
ENSMUSG00000022948	Setd4	4.56008	-0.0739753	0.167169	-0.442517	0.658115	0.82898	25.1127	0.161766	0.0944429	1.71284	0.0867421	0.366599	14.311	-0.0635457	0.125687	-0.505589	0.613145	0.8545	5.30622	4.94987	6.59744	4.72876	4.0019	1.04784	5.16932	5.53134	3.17783	0	5.10478	4.41971	2.60553	10.0943	5.11506	2.83395	7.04368	8.79715	3.9218	5.51274	1.01717	3.77639	6.98104	1.70807	21.228	19.3181	33.3954	27.3095	26.6764	33.0355	27.429	23.9643	42.3374	18.8274	29.0405	24.6162	25.2792	17.7543	16.9115	22.4866	29.3909	23.1503	18.7415	24.1874	24.7117	30.0501	17.7513	7.57229	15.4975	13.7976	15.7173	12.375	15.5171	12.9024	16.0319	13.8716	16.8526	12.0707	15.1505	8.15532	19.6369	17.9695	13.871	11.2516	12.9653	19.2548	18.7416	21.0115	12.9511	11.8102	8.4882
ENSMUSG00000022949	Clic6	293.265	0.0452789	0.0533024	0.849472	0.395619	0.629967	37.525	-0.0270545	0.095998	-0.281824	0.778079	0.909638	22.8242	0.136165	0.117511	1.15874	0.246562	0.58884	301.394	287.093	299.084	330.225	253.721	270.343	301.759	271.727	293.42	348.367	294.619	340.318	273.581	279.277	284.739	266.392	297.847	293.238	269.624	325.252	266.499	338.616	258.298	292.934	45.1952	47.0353	27.4013	49.5616	43.3492	21.0226	39.7248	26.3607	28.2249	21.3377	55.4409	49.2324	22.4704	49.9339	47.5635	39.9761	33.844	38.5838	32.7976	31.2421	49.4234	32.7819	30.5716	17.9842	34.8694	18.7254	15.7173	22.6874	20.3662	27.4175	27.3485	30.7156	23.3344	28.7841	23.2308	16.3106	14.1822	26.9542	28.6667	19.6902	17.5958	15.5872	23.2039	22.0121	28.2569	27.1636	16.9764
ENSMUSG00000022951	Rcan1	147.444	-0.26707	0.0753929	-3.54238	0.00039654	0.00535757	527.463	0.105274	0.0631295	1.66759	0.0953967	0.382012	303.673	-0.0444315	0.0505994	-0.878104	0.379887	0.707928	127.349	127.047	136.347	146.592	141.667	136.219	118.894	141.049	126.054	106.559	119.598	167.949	153.726	142.442	144.074	137.919	193.198	206.733	195.11	161.248	141.387	173.714	138.352	155.434	544.397	560.225	643.075	488.536	561.316	545.587	602.492	545.188	572.966	465.665	517.449	569.568	678.324	558.151	532.711	448.482	460.457	435.997	481.656	456.538	549.588	509.941	403.348	265.03	308.982	326.215	302.122	256.78	297.734	316.108	287.63	317.065	267.049	321.267	319.171	304.077	279.28	283.918	334.753	292.541	331.541	340.168	340.919	290.159	321.422	298.799	285.416
ENSMUSG00000022952	Runx1	24.4536	0.138213	0.124616	1.10912	0.26738	0.503216	9.7441	-0.0670161	0.0956401	-0.700711	0.483483	NA	282.429	-0.134906	0.0722693	-1.86672	0.061941	0.316513	26.5311	28.8743	25.2902	22.8557	32.0152	26.196	20.0311	26.2739	30.719	20.4922	28.4409	22.0986	32.5692	15.7023	27.2803	27.3949	22.1373	25.6583	18.6286	24.8073	22.3778	13.8468	33.0013	13.6645	6.16298	9.23909	12.8444	4.04585	11.1152	9.0097	12.2958	1.19821	12.2308	13.8068	8.80015	9.33719	14.044	6.65786	15.8545	6.24627	13.3595	8.68136	11.2449	10.0781	7.90774	9.10608	10.848	267.87	236.337	275.953	284.658	211.405	313.251	245.145	274.428	265.542	235.937	324.982	283.82	252.815	237.825	277.628	328.28	376.928	338.95	335.584	315.931	279.153	299.052	251.558	265.256
ENSMUSG00000022956	Atp5o	1281.37	0.110759	0.0487945	2.26992	0.0232125	0.10419	1803.9	0.0284101	0.0472337	0.60148	0.547521	0.780595	429.553	0.122636	0.0563339	2.17694	0.0294851	0.211684	1191.78	1328.22	1404.15	1443.06	1491.91	1218.64	1376.98	1523.19	1269.01	1106.58	1250.67	1350.22	1113.87	1209.08	1254.04	1308.34	1268.87	1408.28	1185.36	1084.63	1207.38	1228.59	1226.76	1303.26	1720.84	1825.98	1938.64	2064.39	2046.3	1980.13	1657.09	1619.99	1770.64	1668.11	1763.55	1781.71	2098.17	1763.22	1963.84	1639.02	1737.62	1812.48	1651.12	1854.37	1664.58	1824.86	1642.98	454.337	453.302	531.209	486.364	468.186	431.568	450.776	385.708	450.826	432.982	442.903	391.893	454.368	358.919	438.455	417.055	373.177	407.481	416.271	320.393	401.22	465.061	432.255	444.57
ENSMUSG00000022957	Itsn1	119.028	0.101867	0.079147	1.28706	0.198075	0.4216	1027.03	0.111184	0.0473948	2.34591	0.0189807	0.202986	246.291	0.136718	0.0610056	2.24107	0.0250218	0.195837	150.697	121.272	136.897	96.9396	127.26	120.502	121.479	127.221	119.698	106.559	118.869	132.591	165.451	98.7002	114.236	116.192	137.855	114.363	106.869	90.9602	105.786	90.6334	123.755	111.878	1234.65	1068.37	1066.94	968.98	974.801	1068.15	1110.4	1228.17	1016.1	1049.31	988.257	919.289	1148.8	1096.33	991.435	988.16	936.945	852.703	958.627	969.513	954.86	1006.22	1024.64	278.282	264.426	240.473	272.434	200.062	233.726	270.95	274.428	248.698	255.382	293.412	270.689	203.883	286.917	260.557	207.14	260.661	213.928	231.058	254.351	214.117	220.168	230.3	224.937
ENSMUSG00000022960	Donson	16.4267	0.30412	0.139447	2.18089	0.0291912	0.12185	75.9489	0.0539958	0.088021	0.613442	0.539584	0.776335	37.4948	-0.118033	0.0999277	-1.18118	0.23753	0.578532	22.2861	9.89974	27.4893	18.1269	20.0095	14.6698	13.5695	19.3597	14.8299	16.3937	18.9606	28.7281	15.6332	13.4591	16.1977	12.2805	21.131	15.395	14.7068	11.0255	11.1889	15.1056	12.6928	11.1024	76.6949	81.4719	90.7669	42.4814	90.0329	81.0873	63.3705	63.5054	76.2073	104.178	87.1215	83.1859	103.925	73.2365	52.8483	88.697	81.0475	56.9111	64.6581	77.6013	59.3081	88.329	60.1571	33.1288	47.4611	26.6097	32.3078	32.9999	43.6418	31.4495	29.2346	37.6514	35.0016	41.7833	36.3612	37.2815	48.0013	35.9389	32.3657	34.6923	31.4872	38.5096	42.838	44.0241	35.3211	36.6118	55.1733
ENSMUSG00000022961	Son	1122.87	-0.0513032	0.0566779	-0.905171	0.365375	0.604441	2238.5	0.114446	0.0381195	3.0023	0.00267947	0.095481	1189.99	0.0657876	0.0580501	1.13329	0.257093	0.599298	1206.64	1148.37	1177.09	974.125	1065.31	1194.54	1281.35	1129.09	1007.37	848.375	1137.64	1025.37	1120.38	1197.86	1219.09	1104.3	977.059	1042.46	1108.89	1108.06	1251.12	1043.54	1344.17	1236.64	2443.96	2368.57	2466.98	2130.14	2386.43	2324.5	2533.87	2434.77	2360.55	2152.6	2084.76	2114.45	1975.99	2097.23	2108.65	2197.44	2177.6	2025.65	2030.64	2126.48	2187.48	2406.74	2350.07	1132.06	1076.11	1027.92	1329.86	1106.53	1249.12	1341.85	1353.28	1133.51	1217.28	1505.13	1148.41	1124.27	1339.67	1109.61	1167.01	1212.36	1123.35	1027.84	1328.87	1194.66	1109.08	996.785	1205.32
ENSMUSG00000022962	Gart	106.13	0.269459	0.0738588	3.6483	0.00026398	0.00388319	172.708	0.0221463	0.0712103	0.310998	0.755802	0.898453	82.6927	-0.0774812	0.0783601	-0.988783	0.322769	0.663337	124.166	98.9974	106.659	122.16	121.658	100.593	118.248	116.85	126.054	151.642	127.62	86.1844	93.7992	94.2139	95.4812	97.2991	82.5117	72.5765	95.1037	113.011	95.6143	106.998	109.158	90.5276	168.455	170.503	143.857	220.499	156.724	165.178	143.766	179.732	174.995	195.805	199.763	150.244	151.675	154.24	247.33	182.391	175.455	152.406	178.044	162.257	151.236	171.194	176.527	65.311	61.99	85.7424	68.9816	101.062	92.1326	87.8973	73.5579	80.257	88.1521	76.1385	80.8027	95.5338	94.9117	84.4565	78.6023	79.6986	67.6048	87.1051	79.4289	90.0494	87.1253	102.749	75.3328
ENSMUSG00000022964	Tmem50b	132.893	0.0143641	0.0830822	0.172891	0.862737	0.939739	792.2	0.133666	0.0656273	2.03675	0.0416751	0.279753	199.389	0.145346	0.0924259	1.57256	0.11582	0.422602	127.349	134.472	114.356	151.32	176.884	146.698	126.648	138.284	124.995	90.1655	105.742	156.9	126.368	149.172	122.762	127.528	120.749	129.025	160.794	133.684	153.593	151.056	124.389	96.5058	879.937	829.838	878.555	726.229	914.779	822.886	944.882	821.975	895.671	741.8	736.573	816.58	1088.41	828.903	795.896	634.621	725.865	646.279	684.064	684.303	707.743	776.749	638.059	164.697	170.473	200.066	224.408	255.749	199.782	238.694	179.18	205.101	257.975	261.842	171.706	252.815	195.278	162.624	144.258	169.711	173.179	150.371	178.492	215.118	277.859	173.611	162.337
ENSMUSG00000022965	Ifngr2	115.215	-0.230575	0.112397	-2.05144	0.0402239	0.150829	92.4225	-0.180945	0.0894651	-2.02252	0.0431228	0.283462	37.9737	-0.135298	0.111079	-1.21804	0.223208	0.562029	84.8996	111.372	81.9182	100.092	97.6464	121.549	79.4783	100.947	100.631	180.331	116.681	92.8139	102.919	125.618	118.499	99.1884	146.911	96.7686	139.224	187.433	102.735	166.161	72.9836	138.353	82.8579	82.3119	65.9345	113.284	66.6911	64.0689	95.5286	64.7036	81.8523	99.1577	106.482	78.0928	51.9627	83.2232	102.526	117.43	97.0789	127.327	102.141	109.851	101.812	87.4184	143.983	44.4872	25.1834	26.6097	27.9419	35.0624	48.4908	35.4815	45.2664	46.5689	37.5943	19.4989	36.3612	38.4465	31.6372	36.8374	49.9356	49.6944	41.6742	41.2603	28.5587	36.0197	50.6269	48.422	29.7087
ENSMUSG00000022967	Ifnar1	32.6606	-0.241542	0.123381	-1.95768	0.0502671	0.17424	43.0994	0.0671224	0.08719	0.76984	0.441395	0.716403	65.7251	-0.0806481	0.0933984	-0.863486	0.387871	0.713987	38.2048	23.0994	31.8876	29.1607	21.6103	28.2917	16.1541	35.2623	23.3041	36.8859	37.192	33.1478	48.2023	43.7422	33.2479	38.7307	41.2558	28.5907	24.5113	42.7237	24.4122	41.5403	31.0974	31.5992	43.1409	44.5156	37.6768	44.5043	44.4607	44.0474	55.8038	41.9375	42.3374	47.6961	45.7608	33.1046	29.4924	33.2893	35.9369	39.9761	47.2035	35.69	41.2313	45.3514	42.5041	44.6198	71.0051	69.0971	76.5189	66.0315	60.2497	62.906	77.5853	47.5775	72.6149	63.413	55.7432	45.4974	67.6723	58.2523	58.9107	66.487	74.9034	84.3868	66.6787	88.022	74.0741	55.0302	56.5137	81.4907	47.7461
ENSMUSG00000022969	Il10rb	395.032	-0.250805	0.061955	-4.04819	5.16159e-05	0.00106595	38.8073	-0.0754142	0.0879435	-0.85753	0.391152	0.680062	257.815	-0.0636819	0.0806226	-0.789877	0.4296	0.74452	302.455	362.991	316.677	357.81	371.376	402.371	328.898	374.748	320.961	368.859	400.361	408.823	428.61	456.489	404.942	390.141	462.87	460.384	411.789	504.416	419.075	479.602	331.917	414.206	35.6083	41.9958	41.9583	35.4012	30.011	38.0409	43.5081	29.9554	44.2191	35.1445	35.2006	35.6511	21.066	46.605	35.9369	38.7269	37.4065	42.4422	59.9727	37.289	47.4465	34.6031	44.3782	236.634	302.201	242.444	180.749	294.936	231.786	270.95	267.826	307.156	247.604	229.344	206.047	299.417	189.823	230.009	242.28	285.04	299.128	316.329	220.437	251.138	309.648	275.179	251.463
ENSMUSG00000022971	Ifnar2	161.574	-0.297951	0.0762112	-3.90955	9.24695e-05	0.00171698	183.061	-0.0794914	0.0512717	-1.55039	0.121047	0.419508	346.647	-0.0928628	0.0591035	-1.57119	0.116139	0.423219	164.493	138.596	133.048	145.015	176.084	124.693	129.233	141.741	145.121	151.642	131.995	143.641	227.984	154.78	152.599	156.812	156.973	175.21	200.992	224.644	199.366	192.596	154.218	156.288	171.194	173.863	167.833	197.235	177.843	177.191	169.303	191.714	159.941	188.274	183.043	202.872	181.167	176.433	191.311	176.145	199.502	201.6	175.233	196.523	171.993	183.943	196.25	327.502	308.982	325.23	358.879	305.249	333.617	326.591	308.377	389.395	405.759	308.268	323.211	384.465	343.646	361.186	371.743	370.364	381.551	353.922	319.5	354.194	450.932	292.894	314.063
ENSMUSG00000022972	1110004E09Rik	41.2658	0.301876	0.11306	2.67005	0.00758402	0.0485318	178.306	-0.0580094	0.061117	-0.949154	0.342542	0.640417	54.3661	0.0814695	0.0846638	0.962271	0.335914	0.67502	37.1436	42.0739	49.4808	48.0758	37.6179	51.3442	55.5702	44.2507	39.1933	49.1812	40.109	66.2957	24.7526	48.2285	42.6255	55.7344	23.1435	32.9893	26.4722	30.3201	37.6354	32.7287	41.2516	34.1614	160.238	188.981	164.408	201.281	174.508	173.186	148.495	202.498	167.468	159.405	175.123	163.825	162.91	193.078	220.906	199.881	190.595	195.813	167.736	186.445	178.913	143.876	181.457	49.2199	61.0214	54.205	55.8838	58.781	53.3399	56.4478	64.1274	53.5047	60.9287	42.7119	63.6322	53.5921	56.7288	60.1977	49.9356	61.8836	50.9351	44.011	43.7305	55.0302	45.9174	49.603	59.4174
ENSMUSG00000022973	Synj1	256.451	-0.0279232	0.0604676	-0.461788	0.644233	0.820671	1349.74	-0.0684378	0.0430789	-1.58866	0.112137	0.407627	322.306	0.0786796	0.0481047	1.63559	0.101925	0.395461	263.189	240.894	277.092	249.048	233.711	261.96	275.266	248.91	238.337	233.611	245.759	271.812	278.792	308.438	223.358	207.823	268.666	292.505	258.839	278.393	254.293	226.583	229.74	287.809	1365.44	1340.51	1380.34	1226.9	1297.14	1230.32	1332.67	1380.34	1279.53	1358.08	1267.22	1286.83	1366.48	1398.15	1093.96	1520.34	1428.57	1398.66	1460.9	1410.93	1530.15	1267.57	1423.06	331.288	338.039	341.984	326.571	313.499	322.949	324.172	373.448	285.358	313.718	375.122	330.281	300.582	321.827	278.527	304.237	343.173	310.241	332.833	340.919	297.163	326.131	277.541	325.735
ENSMUSG00000022974	Paxbp1	55.8704	-0.237556	0.114233	-2.07958	0.0375641	0.144722	111.718	0.0966608	0.0820215	1.17848	0.238605	0.545512	58.6925	-0.0701741	0.100865	-0.695723	0.486602	0.784709	55.1847	50.3237	78.6195	37.042	43.2205	71.2531	45.8777	38.028	57.201	28.689	51.7771	41.9873	71.6521	58.3229	56.2657	49.1219	70.4368	88.7046	50.9834	53.7492	62.0476	56.6459	54.579	69.1767	136.955	121.788	123.306	71.8138	111.152	104.112	151.332	103.046	143.006	112.964	106.482	123.93	75.8375	109.855	72.9307	88.697	116.673	106.106	121.82	114.89	116.639	112.915	123.273	62.4714	34.8694	49.2772	61.9961	42.2811	79.525	49.9966	72.6149	62.4221	66.1141	56.6396	47.4716	45.4368	63.2744	71.8779	47.1614	77.8234	59.27	68.7672	71.3967	60.0329	45.9174	57.8702	54.1123
ENSMUSG00000022978	Mis18a	38.4938	0.141118	0.105666	1.33551	0.18171	0.398775	48.6808	-0.0129649	0.0922103	-0.140601	0.888185	0.957073	36.3693	-0.0520954	0.1074	-0.485058	0.627635	0.861436	35.0211	50.3237	34.6366	50.4401	42.4202	39.8179	34.8929	39.4108	49.786	16.3937	52.5064	33.1478	31.2664	39.2558	36.658	38.7307	47.2933	32.2562	34.3158	33.0764	32.5495	36.5051	36.1745	46.9719	47.2495	41.9958	36.8205	62.7106	42.2377	53.0571	34.9956	49.1268	47.0416	58.9926	60.721	50.9301	23.8748	29.9604	36.9938	48.7209	42.7503	65.5925	53.4132	51.3983	57.3311	53.7259	70.0189	35.0218	38.7438	34.4941	20.9564	47.4373	44.6116	29.8367	33.9498	42.6056	42.7797	26.927	30.301	43.1067	36.001	36.8374	37.9141	44.0686	40.7481	44.011	20.5266	29.0159	36.4984	42.5169	33.9528
ENSMUSG00000022982	Sod1	1746.9	0.0555678	0.0432707	1.28419	0.199075	0.422912	3269.05	0.0899474	0.0516388	1.74186	0.0815334	0.360896	1739.11	0.156509	0.0425399	3.67911	0.000234047	0.0113308	1661.91	1648.31	1817.59	1787.47	1979.34	1602.15	1905.54	2070.8	1784.88	1647.57	1600.71	1851.86	1548.99	1679.03	1704.17	1732.49	1673.38	1895.79	1657.94	1772.35	1672.23	1766.09	1689.41	1775.54	3544.4	3650.28	3730.86	3167.9	3836.96	3702.98	3219.6	2956	3540.35	2746.29	3124.05	3268.02	3592.45	3007.13	3549.29	2887.03	3040.62	3215	2926.48	3145.37	2892.26	3360.14	3084.78	1841.96	2000.15	1928.71	1976.89	1694.34	1549.77	1932.13	1633.36	1807.27	1949.72	1859.82	1855.43	1638.05	1708.41	1849.06	1654.35	1528.34	1638.26	1666.92	1460.96	1597.88	1617.7	1635.72	1713.56
ENSMUSG00000022983	Scaf4	143.172	0.0227225	0.0781433	0.290779	0.77122	0.894239	285.213	0.00356963	0.0606319	0.0588738	0.953053	0.982771	210.581	0.0258441	0.0618345	0.417956	0.675979	0.883703	168.738	141.071	135.247	130.041	143.268	130.98	159.603	154.878	167.366	114.756	148.039	128.172	171.965	173.847	117.646	149.255	99.6178	135.623	171.579	119.902	141.387	137.209	159.295	136.645	287.606	269.613	248.325	258.934	287.883	324.349	285.64	369.05	276.604	272.37	259.604	275.871	348.291	289.617	271.64	332.302	282.33	252.724	269.877	260.015	257.002	256.792	323.468	196.88	214.059	182.326	199.959	181.499	201.722	233.049	245.193	217.982	204.824	255.343	219.177	180.582	210.551	221.025	197.893	219.406	211.149	213.637	224.9	222.122	215.459	157.076	228.12
ENSMUSG00000022986	Krt75	0.272808	0.0487826	0.0822076	0.593408	0.552908	NA	1.01866	0.0305343	0.0501739	0.608569	0.54281	NA	0.0754506	-0.000440543	0.0248943	-0.0176966	0.985881	NA	0	0	0	0	0	0	0.646165	1.38284	0	0	0.729255	2.20986	0	0	0	0.944651	0	0	0	0	0	0	0.63464	0	0.684776	0	0.856292	1.01146	2.22304	1.00108	0	1.19821	0.940831	2.51032	2.64005	1.69767	1.4044	2.21929	0	1.24925	0	0	1.87415	1.00781	0	0.910608	0	0	0	0	0.873184	0	0	0	0	0	0	0	0	0	0	0	0	0.937631	0	0	0	0	0	0	0
ENSMUSG00000022987	Zfp641	1.07902	0.127801	0.135649	0.942142	0.34612	NA	45.4789	-0.12946	0.0884576	-1.46352	0.143325	0.449033	1.83467	0.0126474	0.0994183	0.127214	0.898771	NA	2.12249	0.824979	1.64936	0.788127	0.80038	1.04784	2.58466	1.38284	2.11855	0	0	2.20986	0	2.24319	0	0	0	1.46619	0.980451	2.75637	1.01717	0	1.90392	0	27.391	48.7152	35.108	48.5502	32.234	45.0485	43.5081	53.9196	54.5682	37.6548	42.2407	48.3836	47.7495	35.5086	33.8229	54.9672	44.5316	54.0174	49.6649	67.5232	41.5156	50.0835	49.3091	0.946536	0.968594	1.97109	0	0	3.87927	5.64478	3.7722	1.98165	2.59271	0.928519	0	0	0	1.79695	2.7742	6.56342	1.85219	2.75069	0.892459	0	2.35474	2.36205	0
ENSMUSG00000022991	Lalba	0.056829	0.000294786	0.0367704	0.00801694	0.993603	NA	0.0407423	-0.0013504	0.012551	-0.107593	0.914319	NA	0	NA	NA	NA	NA	NA	0	0	0	0	0	0	0	0	0	0	0.729255	0	0	0	0	0	0	0	0	0	0	0	0.63464	0	0	0	0	0	0	0	0	0	0	0	0	0	0	0	0	0	0	0	0.937074	0	0	0	0	0	0	0	0	0	0	0	0	0	0	0	0	0	0	0	0	0	0	0	0	0	0	0	0
ENSMUSG00000022992	Kansl2	12.4647	0.191926	0.147591	1.30039	0.193466	0.41523	72.6844	0.285467	0.083099	3.43527	0.000591969	0.0496316	15.5439	-0.0544791	0.129159	-0.4218	0.673171	0.882771	12.7349	14.0246	19.2425	17.3388	16.0076	15.7176	12.9233	13.8284	7.41494	4.09843	10.2096	17.6788	10.4221	13.4591	10.2301	10.3912	10.0624	13.9288	8.82406	8.26911	18.3091	10.0704	17.1353	6.83227	93.1295	73.0728	107.036	60.6877	90.0329	67.0722	107.824	76.6857	86.5565	64.0132	77.4413	61.1161	89.8815	69.9075	73.9877	56.2164	61.4536	50.159	54.3503	52.4061	70.1812	67.385	61.1433	13.2515	9.68594	25.6242	18.3369	17.5312	10.668	8.87037	12.2597	11.8899	12.9635	20.4274	19.1907	16.3106	16.3641	17.9695	15.7205	18.7526	12.0392	13.7534	16.9567	4.00219	22.37	20.0774	18.0374
ENSMUSG00000022993	4930415O20Rik	0	NA	NA	NA	NA	NA	0.115376	-0.00358658	0.0154797	-0.231695	0.816775	NA	0.280163	-0.0392955	0.0592818	-0.662858	0.507421	NA	0	0	0	0	0	0	0	0	0	0	0	0	0	0	0	0	0	0	0	0	0	0	0	0	0	0	0	0	0	0	0	0	0	0	0	0	1.4044	0	0	1.24925	0	0	0	0	0	0	0	0.946536	0	0	0	0	0	0	0.94305	0	0	0	0	0	0	0.898474	0.924733	0.937631	0	0	0.892459	0	0	1.18102	0
ENSMUSG00000022994	Adcy6	28.0582	-0.202614	0.167028	-1.21305	0.225109	0.454981	20.0846	-0.132479	0.0963372	-1.37516	0.169081	0.479194	10.4983	-0.166179	0.132031	-1.25863	0.208162	0.545065	9.5512	26.3993	21.4417	18.1269	22.4106	33.5309	10.9848	18.6683	15.8892	61.4765	48.1308	8.83942	20.8443	33.6478	12.7877	18.893	29.181	27.1245	27.4526	68.9092	19.3263	52.8695	13.9621	52.9501	20.5433	22.6778	16.2695	10.1146	13.3382	15.0162	9.45828	10.7839	24.4616	30.1239	23.7604	16.1279	15.4484	11.0964	22.1963	22.4866	28.5002	20.2565	18.7415	12.0937	22.7348	26.4076	49.3091	17.0377	8.71735	4.92772	5.23911	2.06249	10.668	4.83838	16.9749	7.92662	14.2599	2.78556	13.1304	4.66018	2.18188	22.4618	14.7957	18.7526	4.63047	18.3379	9.81705	10.0055	8.24158	18.8964	10.6103
ENSMUSG00000022995	Enah	407.867	0.220785	0.0902295	2.44692	0.0144081	0.0760144	2232.37	0.102444	0.0423756	2.41752	0.0156269	0.18894	606.849	0.0779643	0.055837	1.39628	0.162629	0.48872	517.888	479.313	472.816	410.614	431.405	470.48	535.671	462.558	449.134	286.89	447.033	320.429	375.197	351.059	418.583	451.543	287.785	330.626	389.239	292.175	397.715	312.182	548.329	350.154	2383.02	2287.93	2451.56	2128.12	2466.46	2312.49	2322.01	2591.74	2302.21	2168.92	2093.56	2021.93	2485.78	2493.37	2006.12	2081.26	2067.16	2056.52	2109.35	2052.91	2245.8	2135.38	2080.84	621.874	550.162	547.963	735.221	582.654	611.954	658.02	679.939	590.533	606.694	696.389	604.001	599.999	697.11	592.094	544.668	529.761	527.873	601.483	689.871	568.312	619.296	509.022	599.479
ENSMUSG00000022996	Wnt10b	0	NA	NA	NA	NA	NA	0.0429769	-0.0013504	0.012551	-0.107593	0.914319	NA	1.12779	-0.0694766	0.0970544	-0.715852	0.474083	NA	0	0	0	0	0	0	0	0	0	0	0	0	0	0	0	0	0	0	0	0	0	0	0	0	0	0	0	0	0	0	0	0	0	0	0	0	0	0	0	0	0	0	0	0	0.988468	0	0	0.946536	1.93719	0	0.873184	2.06249	0.969817	1.61279	0	0	1.29635	1.85704	0	0	1.09094	3.59389	1.84947	0.937631	0.926093	0.916896	0.892459	2.0011	0	1.18102	2.12205
ENSMUSG00000022997	Wnt1	0	NA	NA	NA	NA	NA	0.849746	0.00136551	0.0474701	0.0287656	0.977052	NA	0.040409	0.00151452	0.024048	0.0629791	0.949783	NA	0	0	0	0	0	0	0	0	0	0	0	0	0	0	0	0	0	0	0	0	0	0	0	0	0.684776	1.67983	0.856292	2.02292	0	0	0.945828	1.19821	1.88166	0	0	0.848835	0	0	1.05697	2.49851	0	0.964596	0.937074	1.00781	0.988468	0	1.97236	0	0	0	0	0	0.969817	0	0	0	0	0	0	0	0	0	0	0	0	0	0	0	0	0	0
ENSMUSG00000022999	Lmbr1l	38.5384	-0.56077	0.126284	-4.44055	8.97309e-06	0.000274868	45.7573	0.139078	0.0870648	1.59741	0.110175	0.405966	57.379	0.000716802	0.0868836	0.00825014	0.993417	0.998179	26.5311	35.4741	29.1387	21.2794	28.0133	27.2438	34.2468	38.028	30.719	20.4922	29.1702	30.938	44.2941	44.8637	42.6255	28.3395	64.3994	78.4412	44.1203	60.6401	41.7041	47.8343	28.5588	47.8259	44.5104	40.316	60.7967	37.4241	44.4607	40.0431	51.0747	63.5054	63.9765	45.1858	46.6408	37.3488	60.3891	32.1797	38.0508	37.4776	52.5473	46.3006	34.6717	47.3671	36.5733	49.1729	42.4058	59.6318	60.0528	61.1038	52.3911	56.7185	62.0683	58.0606	45.2664	52.5139	58.3359	73.353	49.4917	50.097	63.2744	45.8222	44.3872	60.946	63.9004	60.5151	68.7194	67.0368	63.5779	53.1461	46.6851
ENSMUSG00000023000	Dhh	1.37377	-0.087237	0.140602	-0.620453	0.534959	NA	1.41122	0.0902103	0.058843	1.53307	0.125259	NA	1.32182	0.0676256	0.102815	0.657742	0.510704	NA	0	1.64996	2.19915	0.788127	0	2.09568	0.646165	4.83992	1.05928	0	0	0	1.30277	1.12159	2.55753	0.944651	0	2.19929	2.94135	0	1.01717	3.77639	1.26928	2.5621	2.7391	1.67983	1.71258	2.02292	1.11152	2.00215	0.945828	1.19821	3.76332	2.51032	0.880015	1.69767	1.4044	1.10964	1.05697	0	2.6719	0	0	0	2.9654	0	0.986182	1.89307	0.968594	3.94218	0	0	1.93963	2.41919	1.8861	1.98165	0	1.85704	1.01003	0	2.18188	1.79695	0.924733	1.87526	0.926093	0.916896	1.78492	0	1.17737	1.18102	1.06103
ENSMUSG00000023004	Tuba1b	1169.54	0.42255	0.097546	4.3318	1.47896e-05	0.000398855	4222.46	-0.197333	0.0802222	-2.45983	0.0139004	0.180538	841.96	0.171776	0.0648848	2.6474	0.00811129	0.106299	1318.07	1157.45	1323.34	1309.08	1583.95	1346.47	1535.93	1620.68	1389.77	1209.04	1323.6	1162.38	927.57	999.34	1101.44	1424.53	582.613	689.11	882.406	760.758	1078.2	902.558	1307.36	1133.3	3331.43	3799.78	3779.67	5577.2	3924.77	4588.94	2535.76	3080.61	3213.88	3986.39	4426.48	4009.9	3209.05	4095.69	4592.52	4852.1	4497.69	5312.99	5179.21	5502.64	4716.97	4044.01	4858.92	1163.29	940.505	973.718	975.347	777.559	732.212	995.094	915.702	822.387	876.336	700.103	871.66	751.455	721.111	874.215	857.228	774.483	904.793	802.284	719.322	703.386	769.999	748.77	836.088
ENSMUSG00000023007	Prpf40b	13.9898	0.16119	0.14761	1.092	0.274833	0.51061	133.086	0.0600602	0.0666695	0.900865	0.36766	0.663228	23.8751	-0.194195	0.111859	-1.73607	0.0825517	0.361177	12.7349	10.7247	21.4417	11.8219	16.0076	11.5262	21.3235	16.594	10.5928	20.4922	13.8558	13.2591	20.8443	13.4591	17.0502	14.1698	18.1123	12.4626	8.82406	8.26911	11.1889	5.03519	8.88496	17.0807	132.162	157.064	147.282	141.605	114.486	111.12	117.283	158.164	144.888	138.068	140.802	139.209	91.2859	127.609	112.038	147.412	114.892	137.937	136.813	137.062	136.409	127.485	149.9	20.8238	21.3091	22.6675	30.5615	16.4999	21.336	20.9663	31.1207	12.8808	15.5563	19.4989	28.281	24.466	25.0916	27.8527	28.6667	30.0042	24.0784	29.3407	25.8813	27.0148	18.8379	24.8015	25.4646
ENSMUSG00000023008	Fmnl3	21.7159	0.136196	0.123036	1.10696	0.268312	0.503515	25.6392	0.142961	0.0931311	1.53505	0.124772	0.426425	78.1797	-0.177945	0.0776034	-2.293	0.0218478	0.185529	21.2249	22.2744	25.84	20.4913	25.6122	18.8611	22.6158	26.9653	27.5412	12.2953	20.4191	28.7281	24.7526	16.8239	25.5753	15.1144	24.1498	17.5943	16.6677	20.6728	15.2576	23.9171	27.2895	20.4968	25.3367	25.1975	36.8205	27.3095	24.4534	24.0259	31.2123	27.5589	34.8108	23.8481	23.7604	28.8604	29.4924	21.0832	21.1393	14.991	18.7033	21.2211	27.1751	27.2109	34.5964	18.2122	22.6822	70.0437	72.6446	67.0171	82.9525	69.0935	69.8268	77.4142	77.3301	74.3121	50.5578	72.4245	87.873	80.3882	77.4567	70.0809	90.6238	72.1976	77.7919	80.6868	96.3856	97.0532	76.529	103.93	81.6989
ENSMUSG00000023009	Nckap5l	11.128	0.152399	0.157163	0.969691	0.332201	0.571422	96.5324	0.148227	0.0755873	1.961	0.049879	0.299528	24.388	0.320965	0.115679	2.77462	0.00552656	0.0858415	9.5512	12.3747	13.7447	12.61	10.4049	8.38272	19.385	11.0627	15.8892	12.2953	13.1266	4.41971	9.11936	11.2159	6.82008	11.3358	7.04368	14.6619	19.609	11.0255	6.10304	3.77639	17.1353	5.97824	93.8143	114.229	123.306	107.215	92.256	84.0905	129.578	98.2536	111.018	82.8406	90.6416	99.3137	122.183	108.745	95.127	81.2015	84.6101	72.3447	82.4625	92.7185	92.916	87.4184	73.9636	34.0753	22.2777	23.6531	34.0542	27.8436	19.3963	29.8367	33.0068	26.7523	33.7052	35.2837	15.1505	18.6407	21.8188	26.9542	20.3441	15.0021	15.7436	16.5041	19.6341	29.0159	20.0153	20.0774	26.5256
ENSMUSG00000023010	Tmbim6	1130.73	-0.239476	0.0769053	-3.1139	0.00184629	0.0173337	424.034	-0.206156	0.0825942	-2.49601	0.0125599	0.173359	1114.21	-0.170917	0.0577202	-2.96113	0.00306514	0.0601049	975.284	1107.95	850.52	1150.67	941.247	1272.08	852.292	937.562	1037.03	1250.02	1127.43	886.152	1142.53	1227.02	1156.86	1090.13	1409.74	1194.95	1350.08	1550.46	1109.74	1447.62	909.439	1160.63	331.431	362.004	253.462	475.387	303.444	364.392	417.11	361.861	400.794	485.747	461.128	450.732	252.792	391.704	562.306	512.194	449.769	501.59	507.894	487.78	496.211	427.986	495.063	1009.01	1184.59	1044.68	834.764	1095.18	1110.44	993.482	1005.29	1207.82	1110.98	821.739	1122.15	1316.5	1087.67	1089.85	1134.65	1146.72	1153.91	1270.82	1079.88	1185.65	1355.15	1266.06	1114.08
ENSMUSG00000023011	Faim2	1.37346	-0.0299319	0.146739	-0.20398	0.838369	NA	125.058	-0.068929	0.0619584	-1.11251	0.265921	0.571146	1.56654	0.139659	0.0925595	1.50885	0.131336	NA	1.06124	0.824979	1.64936	0.788127	0.80038	2.09568	0.646165	2.07425	1.05928	0	2.18776	2.20986	1.30277	0	0.852511	1.8893	2.01248	2.19929	0.980451	1.37818	1.01717	2.51759	0	3.41614	129.423	126.827	122.45	108.226	114.486	126.136	125.795	118.623	125.131	129.282	107.362	106.104	146.057	136.486	105.697	136.169	134.485	128.291	153.68	131.015	122.57	125.664	116.369	0	0	2.95663	3.49274	3.09374	5.8189	4.03199	0.94305	0	0	2.78556	2.02007	1.16505	0	1.79695	0	0	0	0	0.892459	2.0011	2.35474	0	4.2441
ENSMUSG00000023013	Aqp2	0.0966641	-0.00743691	0.0423132	-0.175759	0.860484	NA	0.226645	-0.00544301	0.026884	-0.202463	0.839555	NA	0	NA	NA	NA	NA	NA	0	0	0	0	0	0	0	0	0	0	0	0	1.30277	0	0	0	0	0	0	0	1.01717	0	0	0	0	0	0.856292	1.01146	0	0	0	0	0	0	0	0	0	1.10964	0	1.24925	0	0	0	0	0	0	0.986182	0	0	0	0	0	0	0	0	0	0	0	0	0	0	0	0	0	0	0	0	0	0	0	0
ENSMUSG00000023015	Racgap1	94.666	0.177313	0.0905559	1.95805	0.0502241	0.17422	124.67	-0.0107638	0.071502	-0.150539	0.88034	0.954737	6.08405	0.158177	0.134529	1.17578	0.239681	0.581376	75.3484	113.022	117.105	93.7871	109.652	111.071	110.494	96.7985	121.817	73.7718	99.1787	83.9745	92.4964	66.174	93.7762	114.303	91.5679	95.3024	76.4751	60.6401	79.3395	86.857	114.235	94.7977	113.673	115.909	96.761	170.937	100.037	145.156	112.554	105.443	131.716	146.854	129.362	134.116	99.7123	130.938	135.292	127.424	115.782	115.751	132.127	120.937	136.409	130.217	120.314	5.67922	4.84297	5.91327	6.11229	9.28121	6.78872	5.64478	4.71525	8.91745	16.8526	3.71407	4.04014	3.49514	5.45469	5.39084	7.39787	6.56342	6.48265	3.66758	1.78492	3.00165	7.06421	4.7241	8.4882
ENSMUSG00000023017	Asic1	3.53859	-0.108914	0.165558	-0.657862	0.510627	NA	631.176	0.112704	0.072068	1.56385	0.117852	0.415408	0.248988	-0.022858	0.0547046	-0.417844	0.676061	NA	5.30622	0	6.59744	3.15251	3.20152	3.14352	2.58466	4.83992	1.05928	0	1.45851	6.62957	5.21106	2.24319	3.41004	2.83395	6.03744	5.13167	6.86315	1.37818	2.03435	6.29399	3.80784	1.70807	680.667	633.297	846.873	600.808	799.181	661.712	694.238	621.873	666.108	538.464	533.289	589.092	867.918	662.457	582.389	542.176	625.224	550.784	595.979	537.163	565.404	657.459	464.492	0	0.968594	0	0	0	0	0	0	0	0	0.928519	0	0	1.09094	0	0	0	0.926093	0	0	1.00055	0	0	1.06103
ENSMUSG00000023018	Smarcd1	44.8848	0.168418	0.0941103	1.78958	0.073521	0.224818	345.61	-0.078919	0.0647432	-1.21896	0.222861	0.531734	55.1728	0.0723793	0.0936201	0.773117	0.439453	0.751792	52.001	48.6737	48.931	51.2283	40.019	36.6744	49.1086	50.4735	44.4897	49.1812	52.5064	53.0365	39.083	41.499	41.773	47.2326	37.2309	49.8505	32.3549	35.8328	36.6182	46.5755	47.598	45.2638	294.454	331.767	290.283	411.665	323.452	359.387	264.832	370.248	258.729	369.017	408.327	344.627	349.695	315.139	363.597	337.299	365.159	375.228	398.256	370.874	377.595	311.428	357.984	36.9149	74.5818	60.1182	52.3911	55.6873	64.9777	74.995	46.2095	50.5322	49.2615	49.2115	65.6522	59.4174	61.0926	43.1267	48.0861	53.445	61.1222	52.263	62.4721	54.0296	49.4495	46.06	53.0513
ENSMUSG00000023019	Gpd1	275.202	-0.371915	0.0842216	-4.41591	1.00584e-05	0.000302061	10.3039	0.0147571	0.0944156	0.156299	0.875797	NA	7.99374	0.22448	0.11832	1.89723	0.0577973	0.305993	219.678	259.868	240.257	249.836	194.492	224.238	183.511	246.836	226.685	262.3	269.095	280.652	241.012	282.642	284.739	248.443	351.178	373.146	408.848	374.866	338.719	322.252	257.664	263.896	13.6955	10.9189	17.1258	9.10315	11.1152	5.00539	15.1332	2.39643	10.3491	16.3171	3.52006	11.8837	9.83079	12.2061	13.7406	8.74478	16.0314	5.78757	10.3078	7.05467	6.91927	10.9273	8.87563	1.89307	1.93719	6.89881	13.971	11.3437	15.5171	20.1599	15.0888	6.93579	12.9635	13.9278	3.0301	11.6505	1.09094	6.28932	0	9.37631	0.926093	0	3.56984	11.006	15.3058	4.7241	4.2441
ENSMUSG00000023020	Cox14	466.601	0.0599206	0.0435831	1.37486	0.169176	0.382076	721.626	0.0172293	0.0450909	0.382103	0.702385	0.870554	346.055	0.00529087	0.0543339	0.097377	0.922427	0.975246	451.029	461.988	471.167	473.664	513.844	437.997	450.377	508.192	483.031	475.418	442.658	565.723	399.949	486.772	456.946	494.053	424.633	461.85	443.164	438.263	438.402	483.378	447.421	488.507	737.503	768.524	819.471	658.461	741.382	742.799	652.621	669.802	804.411	671.511	715.452	752.068	807.529	700.185	688.085	742.057	710.724	720.553	699.057	731.67	612.85	772.196	678.493	324.662	351.6	436.596	342.288	356.811	339.436	344.332	289.516	373.542	385.017	306.411	313.111	358.834	328.373	364.78	380.065	329.108	350.063	313.578	328.425	368.202	326.131	360.212	334.223
ENSMUSG00000023021	Cers5	75.462	0.212599	0.0854213	2.48883	0.0128165	0.0698975	456.809	0.0870909	0.0520044	1.67468	0.0939968	0.379631	325.547	-0.0224219	0.057142	-0.392388	0.694771	0.891637	72.1647	85.7978	84.1173	86.694	93.6445	78.588	76.8937	67.0675	93.2164	65.5749	72.1962	103.863	70.3494	62.8092	86.9561	71.7935	85.5304	64.5124	49.0225	55.1274	69.1678	73.0102	75.5222	67.4687	459.485	487.152	538.608	393.459	501.294	469.505	459.672	468.502	513.694	455.623	444.408	460.918	546.311	409.458	465.065	432.242	416.816	395.484	425.432	454.522	419.11	495.371	394.473	349.272	295.421	344.941	347.527	342.374	351.074	281.433	301.776	303.193	281.309	333.338	341.392	364.659	367.646	357.592	313.485	285.04	285.237	317.246	357.876	353.194	273.15	351.945	313.002
ENSMUSG00000023022	Lima1	954.679	-0.0153994	0.060585	-0.254178	0.799358	0.907501	241.246	0.0179323	0.0849588	0.211071	0.832832	0.935028	1448.89	-0.0457659	0.0589729	-0.77605	0.437719	0.750194	960.427	955.325	991.265	948.905	950.852	931.53	880.077	958.996	894.03	790.997	1058.15	1062.94	759.513	1122.72	930.941	1031.56	953.916	1049.06	858.875	910.98	874.769	934.028	872.63	1229.81	200.639	269.613	220.923	341.874	200.073	241.26	175.924	189.318	245.557	303.749	291.285	227.488	144.653	203.065	191.311	231.112	251.158	248.866	270.814	298.312	251.071	245.864	304.73	1531.5	1440.3	1659.66	1393.6	1358.15	1456.66	1494.25	1415.52	1309.87	1282.09	1155.08	1600.9	1200	1471.68	1522.91	1487.9	1568.66	1503.98	1650.41	1584.12	1255.69	1239.77	1681.78	1508.78
ENSMUSG00000023025	Larp4	272.136	0.0807286	0.0578473	1.39555	0.162851	0.372689	205.534	0.00460575	0.0515329	0.0893748	0.928784	0.970899	212.87	0.148554	0.0607643	2.44475	0.0144953	0.150606	301.394	290.393	292.486	283.726	319.352	268.247	294.005	278.641	248.93	274.595	277.117	225.405	233.195	287.128	275.361	258.834	211.31	298.37	276.487	224.644	288.877	258.053	278.607	286.101	187.629	221.738	220.067	219.487	201.185	201.217	208.082	207.291	184.403	200.826	210.324	176.558	230.321	204.174	177.57	209.875	208.408	221.857	210.842	206.601	222.405	202.155	194.278	235.688	217.934	232.589	255.843	217.593	231.786	229.823	233.877	180.331	213.898	235.844	207.057	227.184	225.824	192.273	216.388	166.898	212.075	222.806	202.588	187.103	173.073	166.524	223.876
ENSMUSG00000023026	Dip2b	66.2661	-0.0591563	0.0870517	-0.679554	0.496787	0.712716	223.911	0.0991979	0.0503033	1.972	0.0486099	0.296641	122.735	-0.0881361	0.0687014	-1.28289	0.199532	0.535022	61.5522	67.6483	64.325	57.5333	61.6293	67.0618	62.678	62.2276	57.201	77.8702	64.1744	77.3449	80.7715	78.5116	57.1182	46.2879	73.4555	70.3772	74.5142	66.1529	73.2365	79.3042	59.0215	50.388	216.389	246.096	240.618	234.659	246.757	226.243	237.403	261.211	211.687	235.97	205.924	241.918	227.513	195.297	200.824	224.866	229.783	202.565	225.835	198.538	224.382	210.351	205.126	110.745	116.231	102.497	111.768	122.718	145.473	102.412	132.97	111.963	103.708	126.279	137.365	109.514	140.731	116.802	128.538	106.89	118.54	142.119	124.944	148.081	120.092	135.818	129.445
ENSMUSG00000023027	Atf1	84.9748	0.0404638	0.0866318	0.467078	0.640444	0.81794	45.8177	0.00977483	0.0873037	0.111963	0.910852	0.965332	178.326	-0.0393383	0.07427	-0.529667	0.596343	0.845965	59.4297	80.8479	87.9658	75.6602	77.6369	85.9229	80.1245	80.8959	68.853	151.642	86.0521	128.172	71.6521	82.9979	79.2835	80.2954	69.4306	78.4412	91.1819	88.2038	91.5456	79.3042	81.8686	81.9872	51.3582	43.6757	52.2338	67.7679	36.6801	41.0442	37.8331	29.9554	50.8049	41.4203	52.8009	41.5929	28.088	37.7279	48.6205	53.7179	48.9848	50.159	40.2942	43.3358	46.458	50.0835	59.1709	188.361	185.001	187.254	130.978	196.968	209.48	145.152	184.838	178.349	159.452	155.063	187.866	182.912	174.55	196.766	226.56	164.085	194.48	164.124	149.933	166.091	166.009	223.214	162.337
ENSMUSG00000023030	Slc11a2	641.116	-0.414751	0.0890953	-4.65514	3.23763e-06	0.000117494	118.215	0.0544453	0.0770191	0.706906	0.479625	0.740363	290.022	0.211597	0.0842052	2.51288	0.0119751	0.13278	539.112	585.735	519.548	542.232	485.831	463.145	509.824	590.471	463.964	549.19	534.544	729.252	788.174	751.468	689.681	543.175	933.791	997.743	876.523	844.827	683.54	586.6	521.674	656.752	132.846	110.869	148.138	119.352	166.728	116.125	97.4203	107.839	112.9	107.944	111.762	117.988	133.418	115.403	67.6459	102.439	126.47	123.468	114.323	111.867	116.639	131.128	126.231	278.282	294.453	371.55	346.654	276.374	271.549	371.749	315.922	297.248	335.756	280.413	322.201	355.339	320.736	285.715	283.893	195.027	230.597	218.221	178.492	253.139	270.795	318.877	287.538
ENSMUSG00000023031	Cela1	96.9131	-0.531382	0.132899	-3.99839	6.37758e-05	0.00125669	3.1325	0.0322915	0.0783134	0.412337	0.680092	NA	34.9455	0.314574	0.125964	2.49733	0.0125132	0.136767	93.3896	129.522	52.2297	80.389	116.055	61.8226	45.8777	65.6847	49.786	32.7874	56.8819	110.493	164.149	135.713	98.8912	96.3544	102.636	147.352	119.615	139.197	110.872	137.209	82.5032	96.5058	2.7391	1.67983	3.42517	2.02292	6.66911	3.00323	3.78331	3.59464	2.82249	2.51032	4.40008	1.69767	2.8088	3.32893	4.22787	2.49851	1.78126	2.89379	2.81122	3.02343	2.9654	6.37426	0.986182	18.9307	42.6181	62.0893	44.5324	45.3748	32.004	45.1583	23.5763	36.6606	28.5198	50.14	55.5519	29.1262	25.0916	25.1573	46.2367	16.8774	31.4872	29.3407	12.4944	35.0192	34.1437	37.7928	30.7697
ENSMUSG00000023032	Slc4a8	7.21533	-0.244665	0.163238	-1.49883	0.133918	0.329973	112.243	0.000195259	0.0658416	0.00296558	0.997634	0.998776	79.1559	-0.0986951	0.090544	-1.09002	0.275702	0.618487	8.48996	9.07477	5.49787	3.15251	4.80228	6.28704	7.75398	4.14851	9.5335	8.19686	3.64627	6.62957	3.9083	6.72956	5.96757	6.61256	6.03744	10.2633	4.90225	5.51274	7.12021	15.1056	12.6928	11.1024	115.042	129.347	113.887	108.226	126.713	99.1066	112.554	113.83	92.2014	106.689	115.282	106.104	124.991	126.499	95.127	109.934	115.782	127.327	132.127	97.7575	115.651	104.72	92.7011	100.333	61.99	73.9159	94.3039	73.2185	81.4646	62.0926	90.5328	68.3671	63.5214	80.7811	61.6121	62.9125	74.1838	101.528	76.7529	60.0084	91.6833	76.1023	83.8912	103.057	90.6574	75.5856	91.2482
ENSMUSG00000023033	Scn8a	3.65001	-0.0920618	0.16635	-0.553423	0.579974	NA	607.71	-0.0283411	0.0715098	-0.396325	0.691865	0.866662	5.66176	0.098279	0.134268	0.731962	0.464191	0.7699	3.18373	5.77485	5.49787	2.36438	3.20152	5.2392	3.87699	4.83992	1.05928	0	0	4.41971	7.8166	3.36478	4.26255	4.72326	5.0312	4.39857	2.94135	2.75637	1.01717	3.77639	6.3464	1.70807	632.733	642.536	708.153	423.802	716.929	577.622	549.526	589.522	589.901	625.07	546.489	550.045	667.089	603.646	384.736	683.342	691.131	631.81	699.057	612.748	633.608	654.727	563.11	4.73268	4.84297	5.91327	6.11229	6.18748	11.6378	8.87037	4.71525	7.92662	2.59271	4.64259	5.05017	3.49514	2.18188	3.59389	1.84947	9.37631	7.40875	9.16896	7.13967	5.00274	3.53211	3.54307	6.36615
ENSMUSG00000023034	Nr4a1	5.62266	0.00826354	0.162877	0.0507348	0.959537	0.982174	5.88045	0.0420931	0.0796005	0.528805	0.596941	NA	16.5776	-0.47307	0.134523	-3.51664	0.000437041	0.0176714	6.36747	4.12489	2.74893	5.51689	4.0019	5.2392	1.9385	4.14851	0	24.5906	13.1266	0	6.51383	6.72956	2.55753	4.72326	4.02496	2.19929	6.86315	6.89092	0	10.0704	3.1732	9.39437	8.90208	12.5988	6.85033	1.01146	1.11152	3.00323	4.72914	4.79286	9.40831	6.2758	10.5602	6.79068	0	0	2.11393	7.49552	6.23442	4.82298	9.37074	5.03905	5.93081	6.37426	11.8342	17.0377	10.6545	15.7687	5.23911	6.18748	17.4567	8.06397	4.71525	8.91745	12.9635	2.78556	21.2107	12.8155	5.45469	21.5634	22.1936	37.5052	13.8914	27.5069	18.7416	26.0143	11.7737	46.06	23.3426
ENSMUSG00000023036	Pcdhgc4	4.49923	-0.127511	0.166871	-0.764127	0.444792	0.67168	42.0563	0.0119642	0.0848841	0.140947	0.887912	0.956867	2.28732	0.0335005	0.10238	0.327217	0.743504	NA	1.06124	6.59983	6.59744	3.15251	0	6.28704	4.52316	2.76567	5.29639	8.19686	2.18776	4.41971	5.21106	4.48637	5.11506	2.83395	3.01872	8.06405	1.9609	4.13455	9.15456	2.51759	6.98104	3.41614	36.9779	41.9958	44.5272	46.5272	36.6801	37.0399	46.3456	46.7304	45.1599	48.9513	35.2006	42.4418	54.7715	29.9604	29.5951	44.9731	48.9848	39.5484	48.7278	42.328	46.458	42.7986	30.5716	0.946536	0	0	3.49274	6.18748	0.969817	4.03199	4.71525	0.990827	1.29635	5.57111	1.01003	0	1.09094	0	0	3.75052	1.85219	1.83379	6.24721	3.00165	0	4.7241	3.18308
ENSMUSG00000023039	Krt7	295.562	0.0507044	0.0605268	0.837717	0.40219	0.635354	2.80962	-0.0317534	0.0749513	-0.423654	0.671818	NA	1468.44	-0.0531006	0.0687325	-0.772569	0.439777	0.752074	251.515	288.743	284.24	307.37	316.15	307.017	326.313	258.59	351.68	348.367	270.554	320.429	265.764	271.426	290.706	263.558	305.897	288.107	239.23	267.368	308.204	322.252	307.8	332.219	1.36955	2.51975	1.71258	3.03438	2.22304	4.00431	3.78331	2.39643	4.70416	2.51032	0.880015	2.54651	5.61759	3.32893	2.11393	1.24925	5.34379	1.92919	0.937074	2.01562	2.9654	5.46365	1.97236	1353.55	1364.75	1293.03	1403.21	1474.68	1319.92	1722.46	1426.84	1287.08	1706	1580.34	1340.32	1817.47	1217.49	1304.58	1278.91	1696.17	1638.26	1426.69	1562.7	1441.79	1887.32	1250.7	1448.3
ENSMUSG00000023041	Krt6b	0.954023	-0.162443	0.131822	-1.23229	0.217842	NA	0.0545722	0.000745241	0.012551	0.0593769	0.952652	NA	11.6552	0.00114058	0.111049	0.010271	0.991805	0.997696	2.12249	0.824979	0.549787	0	0.80038	1.04784	0	1.38284	1.05928	0	0	0	3.9083	0	0.852511	1.8893	1.00624	2.19929	0	0	1.01717	1.2588	1.26928	1.70807	0	0	0	0	0	0	0	0	0	1.25516	0	0	0	0	0	0	0	0	0	0	0	0	0	3.78614	7.74875	4.92772	15.7173	17.5312	9.69817	17.7407	5.6583	6.93579	29.8162	15.7848	5.05017	6.99028	1.09094	14.3756	10.1721	19.6902	6.48265	0.916896	7.13967	12.0066	10.5963	0	49.8682
ENSMUSG00000023043	Krt18	381.53	-0.155151	0.0546265	-2.84021	0.00450833	0.0333913	12.1938	-0.0701719	0.0960443	-0.730621	0.465011	0.731283	2569.75	-0.104089	0.0467928	-2.22447	0.026117	0.20062	369.313	372.065	360.11	353.081	374.578	310.161	370.899	340.178	350.621	364.76	333.27	435.342	394.738	373.491	361.464	333.462	417.59	439.857	421.594	438.263	420.093	427.991	347.148	446.66	7.53253	15.9584	12.8444	10.1146	6.66911	8.00862	15.1332	7.18929	13.1716	8.78613	19.3603	24.6162	19.6616	16.6446	14.7975	11.2433	10.6876	9.64596	8.43367	12.0937	8.89621	9.10608	9.86182	2736.44	2317.85	2215.51	2656.23	2214.08	2348.9	2507.09	2556.61	2417.62	2564.19	2609.14	2547.31	2606.21	2728.44	2757.42	2400.61	2512.85	2937.57	2489.37	2922.8	2918.6	2718.54	2200.25	2790.5
ENSMUSG00000023044	Csad	133.442	-0.185248	0.0739103	-2.50639	0.012197	0.0677534	132.448	0.0418854	0.069066	0.606454	0.544213	0.778729	120.606	0.198658	0.0715792	2.77536	0.00551406	0.0857417	128.411	122.922	128.65	127.677	133.663	112.119	122.125	123.072	113.343	151.642	107.93	132.591	183.69	124.497	128.729	138.864	165.023	175.943	147.068	126.793	124.095	124.621	144.698	114.441	160.238	156.225	143.001	113.284	157.836	118.127	152.278	94.6589	138.302	123.006	119.682	122.232	148.866	128.719	112.038	144.913	143.392	127.327	141.498	121.945	134.432	122.022	122.287	140.087	128.823	114.323	156.3	113.437	128.986	142.732	121.654	109.982	141.303	145.777	112.114	116.505	108.003	125.786	100.796	128.455	125.949	93.5233	124.052	101.055	109.495	89.7579	115.652
ENSMUSG00000023045	Soat2	58.6604	-0.070742	0.104825	-0.674858	0.499766	0.715423	0.189174	-0.00790368	0.0233406	-0.338624	0.734893	NA	8.25896	-0.017547	0.134758	-0.130211	0.896399	0.965627	53.0622	65.1733	53.3293	54.3808	51.2243	66.0139	36.8314	70.5246	54.0232	77.8702	55.4234	50.8267	63.8355	51.5933	50.2981	45.3433	63.3931	79.1743	68.6315	74.422	58.9961	66.7163	41.2516	55.5122	0	0	0	0	0	0	0	1.19821	0	0	0	0	0	1.10964	1.05697	0	0	0	0	0	0	0	0.986182	13.2515	10.6545	6.89881	6.11229	6.18748	8.72835	13.7088	11.3166	6.93579	3.88906	5.57111	4.04014	9.32037	7.63657	12.5786	13.871	4.68815	8.33484	10.0859	5.35476	7.00384	10.5963	8.26717	3.18308
ENSMUSG00000023046	Igfbp6	25.4247	-0.147143	0.132714	-1.10872	0.267551	0.503216	10.2839	-0.253193	0.0968017	-2.61558	0.00890754	NA	274.227	0.0859443	0.127112	0.676128	0.498959	0.792631	23.3474	23.9244	15.9438	33.1013	24.0114	37.7223	15.508	20.0511	29.6598	28.689	15.3144	22.0986	23.4498	26.9182	25.5753	21.727	39.2434	28.5907	25.4917	26.1855	36.6182	26.4347	20.9431	19.6428	11.6412	9.23909	10.2755	8.09169	8.89214	5.00539	5.67497	4.79286	7.52665	7.53097	10.5602	13.5814	8.42639	13.3157	7.39877	13.7418	14.2501	11.5751	14.9932	17.1328	14.827	8.19548	9.86182	148.606	179.19	265.112	426.114	286.686	224.998	324.978	297.061	197.175	375.943	437.332	273.719	259.805	204.006	241.689	164.603	278.476	250.971	271.401	313.253	232.127	533.348	220.852	174.008
ENSMUSG00000023047	Amhr2	0.535697	-0.00336274	0.0870445	-0.0386324	0.969183	NA	0.954864	-0.0334523	0.0466595	-0.716945	0.473408	NA	3.20301	-0.0575778	0.120482	-0.477894	0.632726	NA	1.06124	0	0	0	0	0	0	2.76567	1.05928	0	0.729255	0	0	0	0	0	3.01872	1.46619	0	2.75637	0	0	0	0	1.36955	2.51975	0	0	2.22304	0	0.945828	0	0.940831	0	0	0	4.21319	1.10964	0	0	1.78126	0.964596	0.937074	1.00781	1.97694	0	1.97236	1.89307	6.78016	0.985545	0	1.03125	5.8189	4.03199	2.82915	2.97248	6.48177	2.78556	0	1.16505	5.45469	1.79695	4.62367	1.87526	4.63047	1.83379	1.78492	1.00055	5.88684	5.90512	5.30513
ENSMUSG00000023048	Prr13	374.081	-0.310499	0.0644475	-4.81786	1.45105e-06	6.34425e-05	203.792	-0.0479142	0.0608681	-0.78718	0.431177	0.710454	827.553	-0.119328	0.0526484	-2.26651	0.02342	0.191714	287.597	347.316	308.43	342.047	342.563	349.979	340.529	340.178	351.68	311.481	318.684	342.528	389.527	373.491	365.727	387.307	515.195	490.441	457.87	469.961	431.281	386.451	318.589	409.082	150.651	188.981	183.246	220.499	206.742	219.236	192.003	216.877	178.758	220.908	227.044	213.058	188.189	205.284	208.222	203.628	200.392	213.176	179.918	224.742	215.486	187.585	242.601	812.128	821.368	750	737.841	826.028	837.922	851.556	740.295	851.121	820.592	741.886	715.104	894.755	703.656	781.672	837.808	921.691	991.846	1049.85	804.998	853.468	887.736	786.562	841.393
ENSMUSG00000023050	Map3k12	15.2611	-0.322577	0.139533	-2.31184	0.0207867	0.0967843	188.988	0.0629033	0.0559576	1.12412	0.26096	0.565699	14.1943	0.202443	0.126868	1.5957	0.110555	0.412447	10.6124	15.6746	16.4936	11.8219	8.0038	17.8133	12.9233	13.8284	14.8299	4.09843	13.8558	13.2591	18.2387	19.0671	16.1977	10.3912	11.0686	23.4591	21.5699	23.4291	21.3606	12.588	20.3085	15.3726	199.27	183.102	193.522	180.04	197.85	186.2	206.19	180.93	224.859	214.633	165.443	182.5	205.042	183.091	156.431	159.905	189.705	175.556	178.044	215.671	179.901	198.513	190.333	14.198	16.4661	13.7976	15.7173	12.375	12.6076	12.9024	23.5763	21.7982	16.8526	14.8563	13.1304	10.4854	10.9094	9.88321	11.0968	10.3139	9.26093	23.8393	13.3869	11.006	17.6605	11.8102	12.7323
ENSMUSG00000023051	Tarbp2	3.53895	0.138538	0.16535	0.837847	0.402117	NA	14.5855	0.152015	0.0964238	1.57653	0.114903	0.411387	1.94848	0.0165498	0.115821	0.142892	0.886376	NA	5.30622	1.64996	2.19915	3.94064	2.40114	5.2392	4.52316	0.691418	3.17783	4.09843	5.10478	11.0493	2.60553	2.24319	4.26255	6.61256	1.00624	2.19929	1.9609	4.13455	1.01717	3.77639	3.1732	2.5621	15.0651	15.1185	17.9821	13.149	10.0037	14.0151	22.6999	14.3786	14.1125	20.0826	23.7604	16.1279	12.6396	11.0964	21.1393	16.2403	9.79695	3.85838	1.87415	18.1406	12.8501	14.5697	16.7651	1.89307	2.90578	2.95663	1.74637	1.03125	0.969817	2.41919	2.82915	2.97248	1.29635	1.85704	1.01003	2.33009	2.18188	1.79695	1.84947	0.937631	0.926093	2.75069	3.56984	3.00165	3.53211	0	0
ENSMUSG00000023052	Npff	0.667244	-0.0513071	0.0921305	-0.556896	0.577599	NA	2.78839	0.0354318	0.0704054	0.503253	0.614786	NA	2.09348	0.00801456	0.108389	0.0739425	0.941056	NA	0	0	1.09957	0	0	3.14352	0	0.691418	1.05928	0	0	0	0	0	0.852511	0	3.01872	5.13167	0	0	1.01717	0	0	0	2.7391	5.87942	3.42517	1.01146	8.89214	1.00108	1.89166	0	3.76332	5.02064	0	2.54651	1.4044	1.10964	1.05697	2.49851	2.6719	0.964596	3.7483	4.03124	2.9654	4.55304	2.95854	0	0	0.985545	3.49274	4.12498	3.87927	3.22559	0	0.990827	0	6.49963	2.02007	3.49514	1.09094	3.59389	2.7742	0.937631	1.85219	0	2.67738	2.0011	1.17737	1.18102	4.2441
ENSMUSG00000023055	Calcoco1	38.2773	0.0370596	0.114963	0.322361	0.74718	0.880598	151.274	0.178807	0.0765707	2.33518	0.0195338	0.204773	174.124	0.118281	0.0681574	1.73541	0.0826679	0.36146	39.2661	43.7239	32.4374	49.652	47.2224	34.5787	39.4161	40.1022	48.7268	28.689	30.6287	28.7281	52.1106	37.0126	29.8379	31.1735	47.2933	54.2491	34.3158	33.0764	32.5495	21.3996	40.617	41.8477	183.52	187.301	203.797	140.593	136.717	167.18	131.47	135.398	208.865	163.171	139.042	141.755	127.8	126.499	144.804	113.682	181.689	124.433	127.442	137.062	145.305	176.658	135.107	167.537	196.625	176.413	201.706	207.28	195.903	191.923	147.116	147.633	146.488	207.988	194.937	166.602	164.732	152.741	184.947	171.586	177.81	184.296	179.384	163.089	122.446	165.343	164.459
ENSMUSG00000023057	Fabp2	7845	-0.240188	0.0803058	-2.99092	0.00278143	0.0235275	0.180079	0.0065939	0.0230831	0.285659	0.775139	NA	1.79054	0.097775	0.108475	0.901357	0.367399	NA	6360.04	6860.52	6730.49	7893.88	6515.9	7309.73	4930.89	6834.66	6301.64	9311.63	7395.37	9400.73	7398.41	8874.05	8305.16	8344.11	9492.87	8093.37	8647.57	8776.28	8493.4	10847.1	6374.32	8788.01	0	0	0	1.01146	0	1.00108	0	0	0	0	0.880015	0	0	0	0	1.24925	0	0	0	0	0	0	0	2.83961	4.84297	0.985545	0.873184	3.09374	0	3.22559	1.8861	0.990827	2.59271	1.85704	2.02007	3.49514	0	3.59389	0.924733	2.81289	0.926093	1.83379	0	3.00165	1.17737	0	0
ENSMUSG00000023064	Sncg	24.8794	0.0235415	0.131305	0.179289	0.85771	0.937328	54.6658	-0.130188	0.0943739	-1.37949	0.167744	0.477784	1.18702	0.0373095	0.0967725	0.385538	0.699839	NA	19.1024	22.2744	15.394	29.9488	28.0133	22.0046	24.5543	23.5082	43.4304	32.7874	24.0654	19.8887	26.0553	20.1887	24.7228	40.62	18.1123	18.3274	23.5308	20.6728	27.4637	20.1408	24.1163	28.1831	41.7713	47.0353	51.3775	52.596	63.3565	62.0668	38.7789	15.5768	45.1599	79.0751	60.721	48.3836	46.3451	44.3857	76.1016	52.4687	56.1098	64.6279	59.9727	57.4451	84.0198	53.7259	56.2124	0	1.93719	0.985545	1.74637	1.03125	0	2.41919	0	1.98165	2.59271	2.78556	0	1.16505	1.09094	1.79695	0.924733	0.937631	0	0	2.67738	1.00055	2.35474	0	1.06103
ENSMUSG00000023066	Rttn	3.90801	0.0368686	0.166795	0.221042	0.82506	0.920795	3.50997	0.0437407	0.0752455	0.581306	0.561034	NA	3.19226	0.00833067	0.127073	0.065558	0.94773	NA	3.18373	5.77485	2.74893	3.15251	5.60266	1.04784	5.16932	1.38284	4.23711	8.19686	3.64627	6.62957	1.30277	0	5.11506	3.77861	1.00624	4.39857	5.8827	4.13455	4.06869	5.03519	3.1732	5.1242	4.10865	3.35967	0.856292	5.05731	2.22304	2.00215	8.51245	3.59464	2.82249	7.53097	2.64005	2.54651	1.4044	4.43857	0	1.24925	6.23442	2.89379	1.87415	7.05467	2.9654	6.37426	0.986182	5.67922	4.84297	2.95663	2.61955	2.06249	5.8189	1.61279	2.82915	3.96331	1.29635	0.928519	4.04014	1.16505	2.18188	2.69542	4.62367	5.62578	1.85219	0.916896	4.4623	3.00165	3.53211	4.7241	3.18308
ENSMUSG00000023067	Cdkn1a	279.337	-0.202275	0.0895345	-2.25919	0.0238718	0.105785	529.065	-0.0908275	0.0612418	-1.4831	0.138049	0.443853	552.763	-0.116087	0.0803998	-1.44388	0.148774	0.471215	328.986	275.543	180.88	223.828	200.895	213.759	272.682	278.641	317.783	233.611	241.383	333.688	307.453	325.262	255.753	251.277	259.61	260.982	317.666	344.546	305.152	298.335	279.242	397.126	581.375	498.071	441.847	609.911	497.96	453.488	593.98	559.566	453.481	435.541	474.328	495.72	588.443	598.098	643.693	615.882	531.707	535.351	511.642	482.741	561.45	459.857	544.372	527.221	535.633	491.787	454.929	522.842	437.387	474.968	520.564	713.396	637.806	524.613	497.947	594.174	463.649	439.354	536.345	740.728	640.857	567.558	512.272	578.317	722.905	470.048	661.019
ENSMUSG00000023068	Nus1	213.498	0.0297364	0.100376	0.29625	0.767039	0.891713	192.808	-0.123072	0.0815059	-1.50998	0.131048	0.434892	253.343	-0.114801	0.0926041	-1.2397	0.215088	0.553252	217.555	218.619	183.079	215.947	176.084	287.108	178.342	184.609	167.366	315.579	256.698	201.097	196.718	256.845	221.653	195.543	181.123	168.612	214.719	275.637	172.919	269.383	138.986	229.735	148.596	192.341	138.719	213.418	158.947	174.187	198.624	165.354	156.178	240.991	215.604	171.465	113.756	198.626	180.741	247.352	196.83	219.928	231.457	201.562	226.359	193.049	250.49	262.191	275.081	301.577	170.271	241.312	262.82	215.308	265.94	284.367	255.382	128.136	239.378	262.135	236.734	308.176	329.205	251.285	215.78	295.24	226.685	262.144	224.877	320.058	246.158
ENSMUSG00000023070	Rgn	90.9423	0.126974	0.126913	1.00048	0.317077	0.557184	1.96081	-0.0195213	0.0650675	-0.300015	0.764166	NA	1.37923	0.104921	0.0981011	1.06952	0.284835	NA	76.4096	108.072	105.009	104.821	90.443	92.21	89.1708	78.8216	87.92	94.2639	96.9909	123.752	162.846	89.7275	95.4812	89.7419	44.2746	51.3167	69.612	62.0183	77.3052	139.726	89.4842	63.1985	0.684776	1.67983	1.71258	2.02292	3.33455	1.00108	4.72914	1.19821	0.940831	1.25516	1.76003	1.69767	4.21319	1.10964	1.05697	2.49851	4.45316	3.85838	0.937074	1.00781	0.988468	0	2.95854	0.946536	1.93719	0	0.873184	0	0.969817	1.61279	1.8861	2.97248	3.88906	3.71407	2.02007	0	2.18188	0	3.69893	0.937631	0.926093	2.75069	1.78492	0	0	0	0
ENSMUSG00000023072	Cep89	28.767	0.0415172	0.115931	0.35812	0.720254	0.867199	58.2128	0.141534	0.0775231	1.8257	0.0678949	0.33515	23.0095	0.000398451	0.115812	0.00344051	0.997255	0.999099	36.0823	30.5242	25.2902	37.042	24.0114	25.1482	23.9081	29.731	21.1855	28.689	29.8995	41.9873	22.147	38.1342	24.7228	27.3949	24.1498	20.5267	29.4135	31.6982	36.6182	26.4347	29.1934	26.475	65.0537	52.9148	64.2219	46.5272	64.468	60.0646	69.0454	75.4875	59.2724	62.758	60.721	61.965	67.4111	56.5918	46.5065	59.9642	43.641	50.159	54.3503	52.4061	52.3888	64.6532	48.3229	24.6099	20.3405	24.6386	22.7028	24.7499	12.6076	24.1919	16.9749	18.8257	35.0016	32.4982	20.2007	27.9611	17.455	25.1573	16.6452	28.1289	29.635	21.0886	22.3115	26.0143	21.1926	21.2584	18.0374
ENSMUSG00000023073	Slc10a2	18.5233	-0.2979	0.144537	-2.06106	0.039297	0.148691	0.0407423	-0.0013504	0.012551	-0.107593	0.914319	NA	0.111356	0.00283094	0.0327626	0.0864078	0.931142	NA	12.7349	22.2744	12.0953	16.5507	16.0076	22.0046	17.4465	9.67985	9.5335	20.4922	19.6899	13.2591	23.4498	21.3103	29.8379	8.50186	25.156	18.3274	23.5308	33.0764	22.3778	15.1056	13.3274	18.7887	0	0	0	0	0	0	0	0	0	0	0	0	0	0	0	0	0	0	0.937074	0	0	0	0	0	0	0	0	0	0	0.806397	0	0	0	0.928519	0	0	0	0	0	0.937631	0	0	0	0	0	0	0
ENSMUSG00000023074	Mospd1	52.3762	-0.10627	0.104024	-1.02159	0.306977	0.546345	35.3634	0.0291221	0.0930406	0.313004	0.754278	0.897514	113.256	-0.00643239	0.0861128	-0.0746973	0.940456	0.98184	46.6948	47.0238	40.1344	55.957	51.2243	56.5834	45.8777	44.2507	54.0232	73.7718	48.1308	44.1971	56.0189	54.9581	60.5282	46.2879	32.1997	43.9857	56.8661	77.1783	54.9274	57.9047	39.9823	68.3227	26.7063	36.9563	26.545	61.6992	31.1225	36.0388	27.429	38.3429	29.1658	40.1651	44.0008	36.4999	18.2572	35.5086	34.8799	34.9791	33.844	41.4776	43.1054	39.3046	29.654	28.2289	39.4473	111.691	129.792	122.208	84.6989	119.625	133.835	79.027	106.565	161.505	103.708	90.0663	113.124	123.495	108.003	104.223	119.291	103.139	115.762	115.529	96.3856	110.06	102.431	144.085	119.896
ENSMUSG00000023075	Akirin1	36.8255	0.0630996	0.115768	0.545052	0.585718	0.779213	114.095	-0.0827816	0.07228	-1.14529	0.252089	0.556525	51.3041	-0.0482342	0.102277	-0.471604	0.63721	0.865561	43.511	31.3492	37.3855	40.1945	35.2167	53.4399	21.3235	32.4966	36.0154	36.8859	40.109	50.8267	26.0553	38.1342	33.2479	52.9005	30.1872	32.2562	33.3353	34.4546	28.4809	37.7639	35.5398	42.7017	91.7599	101.63	92.4795	118.341	98.9251	130.14	106.879	107.839	95.0239	120.495	150.483	118.837	88.4771	128.719	116.266	109.934	117.563	125.397	128.379	136.054	128.501	106.541	105.521	51.113	52.3041	54.205	38.4201	46.4061	64.0079	43.5455	62.2413	60.4405	36.2979	36.2122	57.572	68.7377	54.5469	58.4008	55.484	57.1955	52.7873	51.3461	50.8702	31.017	34.1437	67.3184	46.6851
ENSMUSG00000023078	Cxcl13	44.681	0.687901	0.139792	4.92087	8.61586e-07	4.20222e-05	1.0883	-0.0213907	0.0507397	-0.421577	0.673334	NA	0.630634	-0.114701	0.0747495	-1.53447	0.124915	NA	61.5522	56.0986	51.6799	59.1095	88.0418	57.6312	63.9704	59.4619	52.9639	28.689	73.6548	37.5675	33.8719	41.499	28.9854	57.6237	21.131	13.1957	17.6481	24.8073	31.5324	36.5051	49.5019	25.621	0.684776	0.839917	0	0	1.11152	4.00431	0	2.39643	0.940831	0	0.880015	1.69767	1.4044	1.10964	1.05697	1.24925	1.78126	2.89379	0	1.00781	0	0	1.97236	0	0.968594	0	0	1.03125	0	0	0.94305	0	1.29635	0	0	2.33009	0	0.898474	0	0	0.926093	1.83379	1.78492	1.00055	0	0	2.12205
ENSMUSG00000023079	Gtf2ird1	222.858	-0.099392	0.0697779	-1.42441	0.154329	0.35977	337.732	0.0325692	0.0505723	0.644011	0.519568	0.764378	74.5193	-0.159265	0.0823128	-1.93488	0.0530054	0.292152	199.514	193.87	236.408	185.21	231.31	214.807	211.942	209.5	201.263	295.087	204.191	214.356	241.012	237.778	191.815	195.543	264.641	296.904	204.914	252.208	198.349	226.583	222.759	218.633	365.67	382.162	396.463	337.828	309.002	322.347	308.34	337.896	348.108	321.321	331.766	358.208	321.607	305.152	314.976	304.818	328.643	314.458	327.039	320.483	359.802	388.83	362.915	80.4556	69.7388	68.0026	71.6011	71.156	43.6418	74.995	75.444	69.3579	51.8542	81.7096	79.7927	74.563	68.7291	63.7916	80.4518	74.0728	86.1267	87.1051	94.6007	84.0461	85.9479	79.1286	72.1497
ENSMUSG00000023083	H2-M10.2	0	NA	NA	NA	NA	NA	0	NA	NA	NA	NA	NA	0	NA	NA	NA	NA	NA	0	0	0	0	0	0	0	0	0	0	0	0	0	0	0	0	0	0	0	0	0	0	0	0	0	0	0	0	0	0	0	0	0	0	0	0	0	0	0	0	0	0	0	0	0	0	0	0	0	0	0	0	0	0	0	0	0	0	0	0	0	0	0	0	0	0	0	0	0	0	0
ENSMUSG00000023084	Lrrc71	0.264067	0.0203705	0.0876099	0.232514	0.816139	NA	2.08916	0.0665178	0.0664164	1.00153	0.316572	NA	0.271926	0.0284342	0.0543917	0.522767	0.601136	NA	0	0.824979	0	0.788127	0	0	0.646165	0	1.05928	0	0	0	0	0	0	0	1.00624	0	0	1.37818	0	0	0.63464	0	2.05433	1.67983	3.42517	0	2.22304	4.00431	5.67497	2.39643	3.76332	0	1.76003	1.69767	1.4044	0	0	3.74776	2.6719	1.92919	3.7483	1.00781	2.9654	0.910608	0.986182	0	0	0	0.873184	0	0	1.61279	0	0	1.29635	0.928519	0	0	0	0.898474	0	0	0	0.916896	0	0	0	0	0
ENSMUSG00000023087	Noct	35.1329	-0.435977	0.135506	-3.21739	0.00129363	0.0133477	209.532	0.0497597	0.051856	0.959574	0.33727	0.635605	433.077	-0.334431	0.113976	-2.93422	0.00334392	0.0634894	35.0211	28.8743	29.1387	29.1607	33.616	38.7701	18.7388	27.6567	15.8892	20.4922	29.8995	35.3577	26.0553	35.891	40.9205	17.9484	72.4493	58.6476	47.0616	34.4546	36.6182	46.5755	41.2516	42.7017	200.639	227.617	202.941	202.292	242.311	231.249	227.944	201.3	216.391	203.336	194.483	211.36	217.682	223.038	206.109	189.887	189.705	202.565	227.709	191.484	220.428	211.261	177.513	339.806	290.578	301.577	521.291	486.748	494.607	152.409	342.327	334.9	361.683	495.829	296.95	469.514	594.562	344.115	625.12	557.89	454.712	445.611	619.367	624.342	468.593	438.16	333.162
ENSMUSG00000023088	Abcc1	16.712	0.211548	0.136705	1.54749	0.121746	0.309461	41.62	-0.0839658	0.083882	-1.001	0.316827	0.618932	79.2738	-0.110377	0.0902441	-1.22309	0.221296	0.559529	18.0412	21.4494	17.5932	18.9151	28.8137	18.8611	14.8618	14.5198	12.7113	20.4922	19.6899	13.2591	13.0277	17.9455	23.8703	13.2251	9.05616	13.1957	16.6677	11.0255	16.2748	17.6232	14.5967	15.3726	36.2931	32.7568	43.6709	42.4814	34.457	43.0463	43.5081	33.55	33.8699	47.6961	47.5208	42.4418	42.1319	43.2761	41.2217	56.2164	40.9691	46.3006	47.7908	47.3671	34.5964	33.6925	42.4058	85.1883	70.7074	83.7713	61.9961	60.8435	65.9475	82.2525	88.6467	77.2845	77.7813	71.4959	83.8328	62.9125	108.003	87.1519	77.6776	88.1373	67.6048	114.612	79.4289	62.034	89.48	92.1199	63.6615
ENSMUSG00000023089	Ndufa5	949.491	0.0570275	0.0363391	1.56932	0.116574	0.301415	2294.54	0.118876	0.0709729	1.67495	0.0939437	0.379631	414.86	0.123926	0.0524832	2.36125	0.0182136	0.169481	908.426	980.075	1004.46	948.905	971.662	962.965	962.786	1039.2	946.994	946.738	903.547	1054.1	855.917	909.613	1017.05	949.375	848.26	892.91	889.269	915.115	911.387	1000.74	971.634	996.657	2532.99	2573.51	2777.81	1827.71	2922.18	2572.77	2828.97	2001.02	2651.26	1708.27	2127	2246.02	2815.82	2138.28	2125.56	2129.98	2080.52	2140.44	2055	2152.68	1963.1	2469.57	1933.9	473.268	446.522	453.351	474.139	367.124	396.655	451.583	361.188	440.918	465.391	452.189	419.164	410.096	401.465	433.064	424.453	357.237	438.042	340.168	392.682	419.23	396.773	357.85	384.091
ENSMUSG00000023092	Fhl1	120.358	-0.0616454	0.0720736	-0.855313	0.392378	0.627094	395.2	-0.0865756	0.0623293	-1.389	0.164832	0.475118	177.913	0.2405	0.133418	1.8026	0.0714507	0.338308	114.614	108.897	108.858	119.795	135.264	113.167	127.295	133.444	120.758	73.7718	133.454	103.863	110.735	133.47	136.402	146.421	116.724	136.356	125.498	141.953	123.078	104.48	121.216	99.0679	336.225	404	371.631	376.264	444.607	391.421	347.119	378.636	344.344	386.59	418.887	419.325	297.732	405.02	310.748	412.254	384.753	462.041	444.173	451.499	422.076	397.025	483.229	150.499	130.76	173.456	291.644	220.687	139.654	326.591	256.51	151.597	260.567	202.417	137.365	108.349	86.1842	97.9336	86.9249	207.216	135.21	119.196	155.288	111.061	394.419	162.981	163.398
ENSMUSG00000023093	Gm7257	0	NA	NA	NA	NA	NA	0	NA	NA	NA	NA	NA	0.0842531	0.00391255	0.0256327	0.152639	0.878683	NA	0	0	0	0	0	0	0	0	0	0	0	0	0	0	0	0	0	0	0	0	0	0	0	0	0	0	0	0	0	0	0	0	0	0	0	0	0	0	0	0	0	0	0	0	0	0	0	0	0	0	0	1.03125	0	0	0	0.990827	0	0	0	0	0	0	0	0	0	0	0	0	0	0	0
ENSMUSG00000023094	Msrb2	12.1367	0.0982371	0.145383	0.675715	0.499222	0.715016	12.5084	-0.106802	0.0958465	-1.1143	0.26515	0.570549	10.4988	0.0524269	0.134804	0.388911	0.697342	0.892699	9.5512	10.7247	10.9957	11.8219	10.4049	15.7176	11.631	17.2854	10.5928	16.3937	13.1266	15.469	6.51383	8.97275	12.7877	14.1698	13.0811	10.9964	10.785	19.2946	7.12021	12.588	10.1542	11.1024	17.1194	17.6383	8.56292	9.10315	6.66911	13.014	14.1874	10.7839	8.46748	6.2758	12.3202	10.186	2.8088	9.98679	25.3672	11.2433	12.4688	15.4335	15.9303	15.1171	7.90774	16.391	20.7098	15.1446	5.81157	16.7543	14.8441	12.375	12.6076	13.7088	10.3736	3.96331	5.18542	3.71407	15.1505	12.8155	5.45469	5.39084	12.0215	14.0645	7.40875	6.41827	8.03213	11.006	22.37	14.1723	3.18308
ENSMUSG00000023104	Rfc2	84.542	-0.0386294	0.0944693	-0.40891	0.682606	0.84384	210.422	0.0661579	0.066663	0.992423	0.320991	0.621849	63.9441	0.170904	0.0811312	2.10652	0.0351593	0.234114	71.1034	79.198	96.2126	85.1177	90.443	70.2053	92.4016	81.5873	73.0901	86.067	110.118	61.876	65.1383	68.4172	81.841	84.074	121.755	105.566	94.1233	60.6401	85.4426	81.8218	91.3882	91.3816	236.932	219.218	257.744	170.937	280.102	220.237	187.274	204.895	208.865	187.019	201.523	229.186	265.431	213.052	176.513	192.385	211.08	197.742	191.163	193.499	205.601	204.887	184.416	62.4714	58.1157	57.1616	74.2207	73.2185	76.6155	82.2525	66.0135	63.413	72.5958	70.5674	59.592	57.0873	73.0929	54.8069	58.2582	52.5073	54.6395	53.1799	72.2892	58.0318	63.5779	62.5943	58.3564
ENSMUSG00000023106	Denr	402.731	0.152866	0.0743807	2.05518	0.0398612	0.149918	1063.35	-0.0889712	0.0381597	-2.33155	0.0197244	0.205788	498.726	-0.0276088	0.0430322	-0.641586	0.521142	0.805735	438.294	401.765	401.894	434.258	481.029	480.959	433.577	427.296	413.118	295.087	393.068	490.588	369.986	388.071	416.878	426.038	253.573	298.37	395.122	343.168	439.419	405.333	437.267	401.396	1007.31	968.424	972.747	1032.7	1064.83	1129.22	1082.97	1052.03	871.21	1070.65	1057.78	1069.53	1081.39	1122.96	1055.91	1111.84	1056.29	1207.67	1075.76	1181.15	1087.31	1023.52	1073.95	527.221	531.758	487.845	457.549	503.248	543.097	491.902	477.184	515.23	509.467	388.121	495.927	489.319	535.651	509.435	516.001	509.133	515.834	478.619	506.024	471.258	501.559	501.935	506.109
ENSMUSG00000023110	Prmt5	125.956	0.178413	0.0695334	2.56586	0.0102921	0.0605466	598.857	0.123429	0.0581282	2.12339	0.0337212	0.255539	133.076	0.0913466	0.0719989	1.26872	0.20454	0.541443	134.778	128.697	142.395	127.677	166.479	108.975	160.895	142.432	120.758	122.953	121.056	125.962	102.919	120.011	119.351	123.749	115.718	112.164	117.654	106.12	130.198	119.586	132.005	120.419	634.102	626.578	682.465	559.338	689.141	635.684	622.355	656.622	703.742	525.912	572.89	599.278	728.883	603.646	668.003	487.209	554.864	532.457	491.027	543.209	533.773	602.823	519.718	133.462	140.446	98.5545	153.68	144.374	122.197	144.345	151.831	117.908	134.821	178.276	129.284	143.301	150.55	127.583	142.409	119.079	125.949	122.864	108.88	133.073	120.092	129.913	120.957
ENSMUSG00000023118	Sympk	89.6074	0.124997	0.0791509	1.57923	0.114284	0.297765	202.065	0.140691	0.073289	1.91968	0.0548983	0.312473	141.954	0.100149	0.0601513	1.66494	0.0959242	0.386767	92.3283	87.4477	100.611	102.457	97.6464	107.928	93.0478	78.8216	111.224	73.7718	89.6984	81.7647	72.9549	100.943	68.2008	80.2954	100.624	104.833	77.4556	89.582	78.3223	95.6686	78.6954	86.2574	245.15	237.696	262.882	204.315	226.75	184.198	180.653	204.895	232.385	189.529	187.443	207.965	255.6	185.31	144.804	156.157	197.72	180.379	188.352	199.546	193.74	233.116	148.913	150.499	123.98	163.6	164.159	140.249	140.623	156.441	138.628	126.826	142.599	168.062	148.475	152.621	138.549	127.583	141.484	129.393	136.136	136.617	142.793	142.078	115.382	135.818	144.299
ENSMUSG00000023120	Gm853	0.450691	0.0600389	0.0998428	0.601334	0.547618	NA	4.19386	0.0511785	0.0788607	0.648974	0.516355	NA	0.546099	0.013884	0.0725864	0.191276	0.84831	NA	0	0	0.549787	0	0	0	1.29233	0.691418	1.05928	0	0.729255	2.20986	0	0	0	1.8893	0	0	0	1.37818	1.01717	0	0	0	4.10865	1.67983	5.99404	1.01146	8.89214	6.00646	4.72914	3.59464	1.88166	3.76548	8.80015	8.48835	1.4044	6.65786	5.28483	4.99702	0.890632	4.82298	0.937074	3.02343	1.97694	4.55304	2.95854	1.89307	0.968594	0.985545	0	0	0	0	0	0	1.29635	0.928519	1.01003	1.16505	1.09094	0	0.924733	0	0.926093	0.916896	0	1.00055	0	0	0
ENSMUSG00000023122	Sult1c2	0.905177	0.0172598	0.128719	0.134089	0.893332	NA	0.0365181	0.000745241	0.012551	0.0593769	0.952652	NA	0.278657	0.0286661	0.0546032	0.52499	0.59959	NA	0	2.47494	0.549787	0.788127	2.40114	0	1.29233	1.38284	0	0	1.45851	0	2.60553	0	0.852511	1.8893	2.01248	0	0	0	0	1.2588	1.90392	0.854034	0	0.839917	0	0	0	0	0	0	0	0	0	0	0	0	0	0	0	0	0	0	0	0	0	0	0	0.985545	0.873184	0	0	0.806397	0	0	0	1.85704	0	1.16505	0	0	0	0	0	0	0	1.00055	0	0	0
ENSMUSG00000023132	Gzma	14.4438	-0.0974354	0.153778	-0.633612	0.526334	0.735287	0.362444	-0.0283535	0.0323835	-0.875555	0.381272	NA	1.24153	0.00188687	0.088906	0.0212232	0.983068	NA	13.7962	10.7247	12.0953	11.0338	29.6141	23.0525	9.69248	10.3713	7.41494	16.3937	9.48031	13.2591	20.8443	17.9455	18.7552	19.8377	10.0624	11.7295	12.7459	9.64729	11.1889	13.8468	20.3085	12.8105	0	0	0	0	0	0	0	2.39643	0	0	0	0	0	1.10964	0	0	0	0	0.937074	1.00781	0.988468	0.910608	0.986182	0.946536	0.968594	0	1.74637	0	1.93963	1.61279	0.94305	0.990827	2.59271	0	3.0301	0	0	1.79695	1.84947	0	0	0	0.892459	0	7.06421	2.36205	1.06103
ENSMUSG00000023140	Reg2	0	NA	NA	NA	NA	NA	0	NA	NA	NA	NA	NA	0.664544	-0.124773	0.0743604	-1.67795	0.0933566	NA	0	0	0	0	0	0	0	0	0	0	0	0	0	0	0	0	0	0	0	0	0	0	0	0	0	0	0	0	0	0	0	0	0	0	0	0	0	0	0	0	0	0	0	0	0	0	0	0	0	0.985545	0	0	0	0	1.8861	0	0	0.928519	0	1.16505	3.27282	0	0.924733	0.937631	2.77828	0	0.892459	1.00055	1.17737	0	0
ENSMUSG00000023143	Nagpa	144.751	0.124794	0.0784673	1.59039	0.111747	0.294386	63.5368	-0.00917591	0.0863375	-0.10628	0.915361	0.966714	153.735	0.0100732	0.0652578	0.15436	0.877326	0.958107	131.594	140.246	137.447	156.049	159.276	140.411	184.157	187.374	155.714	139.347	164.812	108.283	106.827	151.415	147.484	132.251	128.799	115.096	153.931	137.818	149.524	139.726	131.37	175.077	50.6734	67.1934	73.6411	69.7908	85.5869	85.0916	50.1289	44.3339	51.7457	62.758	56.321	57.7208	53.3671	62.14	46.5065	69.9582	78.3756	87.7782	57.1615	69.5389	58.3196	60.1002	63.1156	163.751	159.818	173.456	181.622	125.812	128.986	152.409	153.717	148.624	147.784	155.991	159.585	161.941	137.458	167.116	152.581	176.275	175.032	150.371	139.224	149.082	170.718	129.913	128.384
ENSMUSG00000023147	Wrb	36.4474	0.24955	0.110571	2.25693	0.0240123	0.106229	408.36	-0.0180385	0.0500026	-0.360751	0.718286	0.878265	113.497	-0.158756	0.07038	-2.2557	0.0240893	0.193375	33.9598	31.3492	38.4851	43.347	31.2148	36.6744	52.9856	44.9422	44.4897	32.7874	45.2138	44.1971	29.9636	31.4046	48.5931	38.7307	35.2184	27.1245	25.4917	33.0764	33.5667	22.6583	36.8091	32.4533	399.909	373.763	401.601	449.089	414.596	421.454	366.981	388.221	431.841	346.424	463.768	449.034	439.577	390.594	481.977	378.524	391.878	399.343	395.445	428.319	408.237	409.774	361.929	85.1883	121.074	121.222	90.8112	118.593	100.861	116.121	90.5328	113.945	106.301	119.779	96.9633	115.34	129.822	114.106	134.086	112.516	133.357	113.695	111.557	121.066	96.5443	140.542	119.896
ENSMUSG00000023150	Ivns1abp	512.159	0.056552	0.0679685	0.832033	0.405391	0.638061	1064.22	0.0826906	0.0401909	2.05745	0.0396432	0.273003	330.295	0.0849468	0.0675794	1.25699	0.208756	0.545866	493.479	465.288	671.839	459.478	483.43	423.328	545.364	459.793	588.958	545.091	541.107	598.871	468.996	526.027	464.618	477.049	513.182	581.345	410.809	570.568	513.673	519.883	448.691	520.961	1062.09	1121.29	1100.33	1036.75	1171.54	1123.21	983.661	1155.08	1092.3	1130.9	1096.5	1118.76	1214.8	1007.56	914.276	1013.14	1066.09	980.994	1024.22	1021.92	939.044	1091.82	1010.84	287.747	297.358	309.461	334.43	345.467	369.5	412.875	369.676	330.936	407.055	322.196	299.98	413.591	285.826	349.506	309.786	300.979	286.163	259.481	295.404	337.185	322.599	331.868	348.016
ENSMUSG00000023151	Lrrc69	0.176733	-0.01342	0.0564606	-0.237688	0.812123	NA	0.221283	0.0139496	0.0267561	0.52136	0.602116	NA	0.617866	0.0812245	0.0768265	1.05725	0.290399	NA	0	0	0	0	0	0	0	0.691418	0	0	0	0	2.60553	0	0	0.944651	0	0	0	0	0	0	0	0	0.684776	0	0.856292	0	0	0	0.945828	1.19821	0	0	0	0	1.4044	0	0	0	0	0	0	0	0	0	0	1.89307	0	0.985545	0.873184	0	1.93963	0.806397	0.94305	0	1.29635	0	1.01003	1.16505	0	0	0	0	0.926093	0.916896	0.892459	0	0	1.18102	0
ENSMUSG00000023153	Tmem52	5.47338	-0.422579	0.165488	-2.55354	0.0106634	0.0619884	0.170209	0.00642613	0.0227917	0.28195	0.777982	NA	0.473012	0.0414019	0.0658177	0.629039	0.529324	NA	3.18373	4.12489	2.74893	4.72876	5.60266	2.09568	3.87699	5.53134	2.11855	4.09843	3.64627	8.83942	10.4221	8.97275	9.37762	3.77861	5.0312	8.79715	3.9218	5.51274	6.10304	5.03519	6.98104	6.83227	0	0	0.856292	1.01146	0	0	0	1.19821	0	0	0	0.848835	0	0	0	0	0	0	0	0	0	0	0	0.946536	0	0	0	0	0.969817	1.61279	0	0	2.59271	0.928519	0	1.16505	0	0.898474	0	0	0	0	0	0	1.17737	0	1.06103
ENSMUSG00000023156	Rpp14	143.466	0.162828	0.0673485	2.41769	0.0156194	0.080274	295.863	0.00616129	0.0521057	0.118246	0.905873	0.963868	287.812	-0.00256409	0.0636977	-0.0402541	0.967891	0.990722	162.37	155.096	144.594	154.473	166.479	158.224	161.541	159.026	171.603	114.756	130.537	139.221	109.432	143.564	145.779	149.255	154.961	124.626	121.576	106.12	138.336	128.397	158.025	145.186	295.823	320.008	255.175	325.691	264.541	329.354	280.911	309.139	301.066	264.839	315.925	263.139	271.049	279.63	343.514	273.587	290.346	281.662	284.87	301.335	312.356	322.355	318.537	314.25	313.825	338.042	268.068	304.218	310.341	249.983	260.282	284.367	274.827	243.272	289.88	306.407	326.191	352.202	305.162	302.855	269.493	266.817	225.792	266.146	257.844	282.265	294.965
ENSMUSG00000023159	Psg29	0.0305456	-0.0026492	0.0367704	-0.0720471	0.942564	NA	0.0693645	-0.000295783	0.01346	-0.021975	0.982468	NA	2888.23	-0.0386669	0.0915595	-0.422314	0.672796	0.882686	0	0	0	0	0	0	0	0	0	0	0	0	0	0	0	0	0	0.733096	0	0	0	0	0	0	0.684776	0	0	0	0	0	0	0	0	0	0	0	0	0	0	0	0	0	0	0	0	0.910608	0	3349.79	2686.88	2977.33	3082.34	2888.52	2578.74	2214.37	3194.11	2718.83	2695.12	2618.42	3117.98	2746.01	3432.09	3522.92	3887.58	1600.54	2660.67	2121.7	2392.68	3594.97	3202.44	2990.35	3043.02
ENSMUSG00000023165	Ssxb2	0	NA	NA	NA	NA	NA	0	NA	NA	NA	NA	NA	0	NA	NA	NA	NA	NA	0	0	0	0	0	0	0	0	0	0	0	0	0	0	0	0	0	0	0	0	0	0	0	0	0	0	0	0	0	0	0	0	0	0	0	0	0	0	0	0	0	0	0	0	0	0	0	0	0	0	0	0	0	0	0	0	0	0	0	0	0	0	0	0	0	0	0	0	0	0	0
ENSMUSG00000023169	Slc38a1	642.971	-0.0135048	0.0478871	-0.282013	0.777933	0.897324	962.811	-0.0516237	0.0685486	-0.753096	0.451392	0.722587	1973.02	-0.0410097	0.0560759	-0.731325	0.464581	0.770364	696.177	712.782	642.151	630.502	533.854	667.474	615.149	557.974	652.515	647.552	705.919	620.969	664.411	696.51	658.991	597.02	641.981	626.064	684.355	587.107	590.978	659.61	643.525	697.746	913.491	877.713	808.339	1119.69	790.289	856.922	861.649	993.32	886.263	1184.87	1072.74	881.091	707.817	899.921	831.833	1105.59	1001.96	1126.65	1129.17	1005.79	1114	936.105	1039.44	2063.45	1831.61	1984.89	1656.43	2008.87	2166.57	1996.64	2232.2	1911.31	1639.89	1658.33	2170.56	1895.53	2277.88	2163.52	2131.51	1742.12	1733.65	2026.34	1966.09	1937.06	1981.51	2236.86	1939.55
ENSMUSG00000023170	Gps2	154.142	-0.204043	0.070893	-2.87818	0.00399982	0.0308199	302.709	0.0662282	0.0559941	1.18277	0.2369	0.544013	213.363	0.0298558	0.0667365	0.447369	0.654609	0.87527	129.472	113.022	158.888	131.617	154.473	124.693	154.434	179.077	148.299	151.642	123.973	143.641	147.213	141.321	167.945	153.978	157.98	188.406	179.422	187.433	180.04	158.608	167.545	156.288	294.454	335.967	344.229	288.267	354.574	345.372	304.557	246.832	332.113	263.584	301.845	303.883	352.504	307.371	300.179	271.088	308.159	277.804	262.381	300.327	269.852	316.892	280.076	211.078	225.682	211.892	238.379	182.531	222.088	246.758	225.389	204.11	195.75	234.915	189.886	179.417	186.551	235.4	159.979	212.842	219.484	220.972	250.781	249.137	208.394	185.421	223.876
ENSMUSG00000023175	Bsg	558.016	-0.126981	0.0513298	-2.47383	0.0133672	0.0720428	817.6	-0.140451	0.0501141	-2.80262	0.005069	0.128361	1542.5	-0.0222928	0.0517809	-0.430522	0.666816	0.879965	494.54	515.612	466.769	543.02	510.643	534.399	518.871	547.603	543.409	659.847	546.941	536.995	590.153	559.675	546.459	558.289	493.058	533.694	551.994	695.983	583.857	669.68	559.753	631.131	674.504	745.006	678.183	866.823	798.07	767.826	737.746	802.804	718.795	863.551	859.775	931.172	786.463	808.93	967.125	808.267	819.382	900.932	953.941	897.958	858.978	791.319	767.249	1504.99	1585.59	1610.38	1542.92	1575.74	1443.09	1449.9	1441.92	1569.47	1612.66	1397.42	1624.14	1592.62	1771.68	1637.02	1467.55	1205.79	1458.6	1551.39	1394.91	1583.87	1594.16	1903.81	1500.29
ENSMUSG00000023176	Cpn2	3.51177	-0.00740212	0.152927	-0.0484028	0.961395	NA	0	NA	NA	NA	NA	NA	0.173668	0.0105763	0.0418124	0.252946	0.80031	NA	2.12249	1.64996	9.34637	1.57625	4.80228	5.2392	2.58466	2.07425	3.17783	0	4.37553	2.20986	16.936	0	0.852511	7.55721	4.02496	2.19929	0.980451	2.75637	2.03435	6.29399	0.63464	0.854034	0	0	0	0	0	0	0	0	0	0	0	0	0	0	0	0	0	0	0	0	0	0	0	0	0.968594	0	0	1.03125	0	0	0	0.990827	0	0	0	0	0	0	0	0	0	0	0	0	1.17737	0	0
ENSMUSG00000023185	Ceacam14	0.0442185	0.00323878	0.0367704	0.088081	0.929812	NA	0.145277	-0.00297416	0.0192335	-0.154634	0.87711	NA	4418.96	-0.0332268	0.112536	-0.295255	0.767799	0.919289	1.06124	0	0	0	0	0	0	0	0	0	0	0	0	0	0	0	0	0	0	0	0	0	0	0	0	0	0	0	0	0	0	0	0	0	0.880015	0	1.4044	0	1.05697	0	0	0	0	0	0	0	0	4392.87	3772.67	4412.28	3742.47	5849.23	4256.53	2751.43	4007.02	5719.06	5344.87	3799.5	4192.65	5433.78	5993.62	5812.23	5554.87	2149.99	3558.98	2984.49	2889.78	5361.94	4531.69	5474.05	4069.03
ENSMUSG00000023186	Vwa5a	54.4247	-0.0891941	0.10417	-0.856234	0.391868	0.626725	29.0358	-0.101173	0.09247	-1.09411	0.273905	0.578954	135.034	-0.0154657	0.0664064	-0.232895	0.815843	0.934485	63.6747	51.1487	59.9267	52.0164	59.2281	54.4877	45.8777	44.2507	52.9639	32.7874	51.7771	55.2464	61.23	40.3774	46.8881	61.4023	83.5179	69.6441	60.7879	59.2619	54.9274	62.9399	39.9823	41.8477	28.0758	26.0374	29.9702	27.3095	22.2304	22.0237	25.5374	22.7661	31.0474	36.3997	31.6805	29.7092	16.8528	35.5086	30.652	19.9881	32.0628	25.0795	26.2381	39.3046	44.481	26.4076	38.4611	117.37	123.98	136.991	139.71	125.812	150.322	137.894	122.597	139.707	149.081	135.564	134.335	140.971	108.003	119.497	135.011	150.959	155.584	144.869	134.761	148.081	157.767	100.387	131.567
ENSMUSG00000023191	P3h3	23.1022	0.279522	0.122803	2.27619	0.0228347	0.103075	29.7852	0.176687	0.0964203	1.83247	0.066882	0.334638	11.0725	-0.0555215	0.133709	-0.415241	0.677965	0.884547	33.9598	30.5242	21.4417	25.2201	27.2129	19.909	24.5543	22.8168	27.5412	24.5906	29.1702	22.0986	24.7526	12.3375	23.8703	14.1698	18.1123	25.6583	26.4722	20.6728	14.2404	25.1759	20.3085	19.6428	41.7713	36.1164	34.2517	11.1261	30.011	28.0302	42.5623	26.3607	47.0416	31.379	35.2006	34.8022	23.8748	24.4122	17.9684	24.9851	30.2815	27.9733	20.6156	22.1718	20.7578	30.9607	42.4058	9.46536	4.84297	19.7109	5.23911	9.28121	13.5774	12.096	9.4305	18.8257	6.48177	5.57111	14.1405	9.32037	5.45469	12.5786	11.0968	18.7526	12.0392	12.8365	8.92459	12.0066	14.1284	8.26717	11.6713
ENSMUSG00000023192	Grm2	0	NA	NA	NA	NA	NA	47.6221	-0.177756	0.0824113	-2.15693	0.031011	0.246555	0	NA	NA	NA	NA	NA	0	0	0	0	0	0	0	0	0	0	0	0	0	0	0	0	0	0	0	0	0	0	0	0	44.5104	44.5156	41.9583	52.596	40.0146	41.0442	33.104	52.7214	31.0474	52.7168	47.5208	50.0813	54.7715	44.3857	62.361	46.2224	53.4379	48.2298	63.721	51.3983	47.4465	50.0835	41.4196	0	0	0	0	0	0	0	0	0	0	0	0	0	0	0	0	0	0	0	0	0	0	0	0
ENSMUSG00000023206	Il15ra	1.51493	-0.0454729	0.135606	-0.335332	0.737374	NA	0.679285	0.0338772	0.0412827	0.820617	0.411865	NA	1.29093	-0.178483	0.098936	-1.80403	0.0712267	NA	0	0.824979	2.74893	1.57625	0.80038	2.09568	0.646165	0	0	4.09843	0.729255	4.41971	1.30277	1.12159	0.852511	0	5.0312	0.733096	0	4.13455	1.01717	2.51759	0	1.70807	1.36955	1.67983	0	0	2.22304	0	0	1.19821	1.88166	0	0.880015	0	0	1.10964	2.11393	1.24925	0	0	0	1.00781	0	0.910608	0	0.946536	0.968594	1.97109	0	1.03125	0	0.806397	0	0	1.29635	1.85704	1.01003	2.33009	2.18188	1.79695	0.924733	4.68815	1.85219	2.75069	3.56984	1.00055	0	0	0
ENSMUSG00000023210	Lcn9	0	NA	NA	NA	NA	NA	0	NA	NA	NA	NA	NA	0	NA	NA	NA	NA	NA	0	0	0	0	0	0	0	0	0	0	0	0	0	0	0	0	0	0	0	0	0	0	0	0	0	0	0	0	0	0	0	0	0	0	0	0	0	0	0	0	0	0	0	0	0	0	0	0	0	0	0	0	0	0	0	0	0	0	0	0	0	0	0	0	0	0	0	0	0	0	0
ENSMUSG00000023216	Epb42	1.80004	0.10842	0.14532	0.746079	0.45562	NA	0.387847	-0.0225886	0.0261938	-0.862362	0.388489	NA	2.44751	-0.159465	0.115303	-1.38302	0.16666	NA	2.12249	0.824979	5.49787	0	0	2.09568	4.52316	0.691418	1.05928	4.09843	1.45851	2.20986	5.21106	1.12159	0.852511	0.944651	1.00624	0	0.980451	1.37818	2.03435	1.2588	1.26928	2.5621	0	0	0	1.01146	0	0	0	0	0	0	0.880015	0.848835	0	0	0	1.24925	0	0	0	0	0	0	4.93091	2.83961	1.93719	0	2.61955	1.03125	5.8189	0	1.8861	3.96331	1.29635	0	1.01003	3.49514	3.27282	0.898474	3.69893	3.75052	1.85219	1.83379	2.67738	0	4.70948	5.90512	4.2441
ENSMUSG00000023224	Serping1	74.0679	0.141277	0.110311	1.28072	0.200292	0.424714	62.6	-0.141137	0.0756221	-1.86635	0.0619929	0.326203	503.25	0.11256	0.110103	1.02232	0.306631	0.648632	76.4096	84.9728	78.0697	70.1433	108.051	89.0664	67.8474	87.1186	68.853	61.4765	72.1962	66.2957	126.368	57.2013	59.6757	86.9079	58.3619	71.1103	58.827	79.9347	56.9617	62.9399	81.8686	46.9719	54.7821	60.474	56.5153	67.7679	53.3528	61.0657	54.858	63.5054	49.864	72.7993	55.4409	71.3022	43.5363	73.2365	65.5319	61.2134	70.3599	67.5217	67.4693	74.5779	77.1005	57.3683	60.1571	336.02	405.841	623.85	723.87	513.56	554.735	404.005	529.051	557.836	584.656	650.892	453.505	351.844	321.827	497.754	544.668	690.096	546.395	500.625	373.048	345.189	737.033	510.203	321.491
ENSMUSG00000023232	Serinc2	42.2534	-0.304441	0.110691	-2.75037	0.00595272	0.0409164	96.2351	0.132397	0.0835957	1.58378	0.113245	0.408928	147.39	0.0617778	0.097295	0.634954	0.525459	0.808582	38.2048	48.6737	24.7404	31.5251	37.6179	24.1003	39.4161	42.1765	36.0154	61.4765	27.7117	48.6168	40.3858	44.8637	43.478	47.2326	54.337	60.8469	49.0225	45.4801	45.7728	36.5051	40.617	45.2638	112.303	94.0707	107.036	113.284	88.9214	97.1045	68.0996	130.605	133.598	85.3509	92.4016	95.0696	141.844	97.6486	87.7282	81.2015	84.6101	77.1676	80.5884	70.5467	80.0659	108.362	85.7978	132.515	100.734	146.846	199.959	152.624	159.05	189.503	142.401	125.835	160.748	179.204	123.224	171.262	101.457	175.202	117.441	160.335	123.17	108.194	168.675	154.084	162.477	106.292	176.13
ENSMUSG00000023235	Ccl25	535.063	0.00470462	0.0595752	0.0789695	0.937057	0.971234	35.2727	-0.00904689	0.0910203	-0.0993942	0.920825	0.96796	42.2881	0.077344	0.0983694	0.786261	0.431715	0.745336	526.377	584.085	555.834	567.452	485.03	491.437	487.209	539.997	484.09	590.174	571.736	559.093	446.849	568.648	575.445	568.68	399.477	491.907	546.111	530.601	520.793	613.034	519.136	618.32	44.5104	36.9563	40.2457	24.2751	28.8995	20.0215	27.429	35.9464	47.0416	35.1445	44.8808	42.4418	29.4924	27.7411	30.652	33.7299	32.0628	36.6546	36.5459	39.3046	34.5964	37.3349	45.3644	34.0753	36.8066	48.2917	40.1665	42.2811	60.1286	44.3519	46.2095	41.6147	49.2615	43.6404	39.3913	33.7863	38.1829	52.1115	42.5377	42.1934	39.822	35.7589	60.6872	35.0192	32.9663	34.2497	41.38
ENSMUSG00000023236	Scg5	16.9764	-0.029892	0.134295	-0.222585	0.823859	0.920518	938.652	-0.00416998	0.0408293	-0.102132	0.918652	0.967466	67.4729	-0.0329015	0.113234	-0.290561	0.771387	0.91987	23.3474	14.8496	17.0434	20.4913	19.2091	18.8611	16.8003	17.9769	14.8299	8.19686	11.6681	15.469	11.7249	14.5807	20.4603	23.6163	13.0811	15.395	10.785	22.051	23.395	13.8468	18.4046	21.3508	949.784	1025.54	995.867	908.292	999.254	926.998	886.241	921.427	872.15	843.468	972.417	1063.59	1050.49	858.864	953.384	926.946	855.897	961.702	907.088	945.325	894.563	904.234	965.472	46.3803	105.577	93.6268	68.9816	51.5623	44.6116	63.7054	52.8108	91.1561	62.225	59.4252	57.572	107.184	46.9104	56.6038	64.7313	74.0728	78.7179	88.9389	58.0099	62.034	62.4006	53.1461	68.9666
ENSMUSG00000023243	Kcnk5	18.3035	-0.267388	0.142988	-1.87	0.0614841	0.199446	3.7051	-0.0355638	0.0789515	-0.450451	0.652385	NA	270.413	-0.117909	0.0758176	-1.55516	0.119907	0.428743	18.0412	13.1997	16.4936	14.1863	18.4087	14.6698	10.9848	11.7541	25.4227	12.2953	10.9388	30.938	10.4221	16.8239	17.9027	17.9484	20.1248	27.8576	16.6677	26.1855	18.3091	22.6583	14.5967	32.4533	4.10865	3.35967	5.13775	0	1.11152	6.00646	4.72914	1.19821	3.76332	5.02064	3.52006	5.94185	4.21319	2.21929	8.45573	2.49851	3.56253	0.964596	2.81122	6.04686	0.988468	3.64243	5.91709	286.8	257.646	248.357	303.868	220.687	255.062	227.404	279.143	277.432	221.677	238.629	282.81	266.796	294.553	315.364	297.764	172.524	267.641	298.908	313.253	318.174	243.715	262.187	339.528
ENSMUSG00000023247	Guca2a	534.817	-0.498728	0.112235	-4.44359	8.8469e-06	0.000272216	0.0965112	-0.000355353	0.0147461	-0.0240981	0.980774	NA	3.09018	0.142914	0.123955	1.15295	0.24893	NA	397.967	379.49	343.617	416.919	513.844	423.328	380.591	448.73	388.755	635.257	376.296	472.909	488.537	541.73	476.553	529.949	951.903	933.964	683.374	894.442	571.651	585.341	371.899	628.569	0	0	0	0	0	0	0	0	0	1.25516	0	0	0	0	0	0	0	0.964596	0	0	0	0	0	3.78614	1.93719	2.95663	4.36592	1.03125	5.8189	3.22559	3.7722	6.93579	3.88906	3.71407	1.01003	2.33009	3.27282	0.898474	0.924733	1.87526	0.926093	0.916896	0.892459	6.00329	3.53211	5.90512	4.2441
ENSMUSG00000023249	Parp3	9.7654	-0.375116	0.159762	-2.34796	0.0188763	0.0907781	5.06796	-0.0166687	0.0862057	-0.19336	0.846677	NA	47.3832	-0.02576	0.103431	-0.249055	0.803318	0.930552	6.36747	11.5497	8.2468	7.88127	13.6065	8.38272	3.87699	6.22276	5.29639	4.09843	7.29255	11.0493	13.0277	5.60797	11.9351	13.2251	20.1248	12.4626	18.6286	4.13455	12.2061	11.3292	12.6928	5.1242	5.47821	4.19958	0.856292	2.02292	6.66911	6.00646	5.67497	8.3875	5.64499	6.2758	4.40008	9.33719	1.4044	7.7675	3.1709	6.24627	8.01569	4.82298	5.62244	3.02343	1.97694	3.64243	5.91709	29.3426	36.8066	53.2194	59.3765	43.3123	56.2494	46.7711	30.1776	55.4863	53.1505	56.6396	42.4214	44.2718	38.1829	38.6344	43.4625	57.1955	66.6787	43.0941	50.8702	48.0263	58.8684	42.5169	42.441
ENSMUSG00000023257	Cypt1	0	NA	NA	NA	NA	NA	0	NA	NA	NA	NA	NA	0	NA	NA	NA	NA	NA	0	0	0	0	0	0	0	0	0	0	0	0	0	0	0	0	0	0	0	0	0	0	0	0	0	0	0	0	0	0	0	0	0	0	0	0	0	0	0	0	0	0	0	0	0	0	0	0	0	0	0	0	0	0	0	0	0	0	0	0	0	0	0	0	0	0	0	0	0	0	0
ENSMUSG00000023259	Slc26a6	138.389	-0.368187	0.100078	-3.67901	0.000234139	0.00353331	26.5312	0.114912	0.0929654	1.23607	0.216433	0.52576	10.9286	0.123884	0.13271	0.933489	0.350568	0.685952	87.0221	154.271	133.598	111.126	124.859	105.832	116.31	118.924	88.9793	106.559	112.305	170.159	134.185	145.807	139.812	119.971	200.242	236.057	187.266	154.357	144.439	149.797	140.255	139.208	34.9236	31.9168	37.6768	22.2522	25.5649	33.0355	23.6457	20.3696	24.4616	22.5929	31.6805	23.7674	25.2792	24.4122	28.5381	22.4866	31.1721	20.2565	17.8044	34.2655	29.654	22.7652	21.696	13.2515	8.71735	10.841	9.60503	11.3437	6.78872	10.4832	14.1458	13.8716	7.77813	17.6419	15.1505	10.4854	10.9094	7.18779	12.9463	3.75052	12.0392	12.8365	5.35476	10.0055	12.9511	18.8964	5.30513
ENSMUSG00000023262	Acy1	120.044	-0.0459668	0.0700315	-0.656374	0.511583	0.724647	82.6129	-0.0356199	0.0781243	-0.455939	0.648434	0.843252	29.8986	0.226885	0.109242	2.07691	0.0378102	0.242785	116.737	106.422	128.1	121.372	132.863	104.784	105.325	133.444	103.809	127.051	102.096	141.431	100.313	127.862	127.024	113.358	131.817	133.423	138.244	115.768	129.181	120.845	105.35	114.441	83.5426	73.0728	108.749	80.9169	85.5869	89.0959	59.5872	75.4875	83.734	69.0339	84.4814	80.6394	85.6683	69.9075	78.2155	76.2045	75.7037	85.849	70.2805	103.804	85.0082	115.647	79.8807	39.7545	35.838	33.5085	33.181	23.7187	24.2454	40.3199	34.8929	32.6973	37.5943	29.7126	29.291	32.6213	15.2731	35.0405	32.3657	35.63	30.5611	24.7562	17.8492	23.0126	21.1926	24.8015	29.7087
ENSMUSG00000023263	9530002B09Rik	0	NA	NA	NA	NA	NA	0	NA	NA	NA	NA	NA	0	NA	NA	NA	NA	NA	0	0	0	0	0	0	0	0	0	0	0	0	0	0	0	0	0	0	0	0	0	0	0	0	0	0	0	0	0	0	0	0	0	0	0	0	0	0	0	0	0	0	0	0	0	0	0	0	0	0	0	0	0	0	0	0	0	0	0	0	0	0	0	0	0	0	0	0	0	0	0
ENSMUSG00000023266	Frs3	0	NA	NA	NA	NA	NA	0.49937	-0.0401627	0.0357477	-1.1235	0.261223	NA	0.08598	-0.00489978	0.0257702	-0.190134	0.849204	NA	0	0	0	0	0	0	0	0	0	0	0	0	0	0	0	0	0	0	0	0	0	0	0	0	0	0	0	0	1.11152	1.00108	0	0	0.940831	0	0	0.848835	1.4044	0	0	2.49851	1.78126	0	0	0	0.988468	0.910608	0	0	0	0	0	0	0	0	0	0	0	0	0	1.16505	0	0.898474	0	0	0	0	0	0	0	0	0
ENSMUSG00000023267	Gabrr2	0.0419267	-0.0026492	0.0367704	-0.0720471	0.942564	NA	0.77372	-0.0279051	0.0416074	-0.670676	0.502427	NA	2.3149	-0.0387562	0.118879	-0.326013	0.744414	NA	0	0	0	0	0	0	0	0	0	0	0	0	0	0	0	0	1.00624	0	0	0	0	0	0	0	0	0	0.856292	1.01146	0	1.00108	0	0	0.940831	1.25516	1.76003	0	0	1.10964	1.05697	1.24925	0	0	0	2.01562	0	4.55304	0.986182	4.73268	1.93719	0	2.61955	1.03125	3.87927	3.22559	0.94305	1.98165	1.29635	2.78556	2.02007	2.33009	1.09094	4.49237	1.84947	3.75052	2.77828	0.916896	5.35476	1.00055	1.17737	1.18102	3.18308
ENSMUSG00000023272	Creld2	54.1999	0.331083	0.107827	3.0705	0.00213702	0.0194395	51.2657	0.113049	0.0814759	1.38751	0.165286	0.475118	196.159	0.0706359	0.112112	0.630044	0.528665	0.809926	45.6335	42.8989	56.628	60.6858	67.2319	81.7315	51.0471	56.6963	64.6159	90.1655	48.8601	79.5548	49.5051	45.9853	36.658	66.1256	41.2558	49.1174	50.9834	41.3455	39.6698	56.6459	41.8862	35.8694	49.9886	56.2744	51.3775	65.745	61.1335	53.0571	53.9122	45.5321	61.154	41.4203	52.8009	54.3255	64.6023	47.7147	59.1901	32.4806	35.6253	47.2652	52.4761	49.3827	47.4465	52.8153	43.392	192.147	158.849	202.037	158.92	247.499	131.895	137.894	212.186	283.377	280.013	211.702	211.097	220.194	235.643	194.969	183.097	97.5136	161.14	141.202	137.439	235.129	246.07	252.739	175.069
ENSMUSG00000023274	Cd4	1.67527	0.179212	0.152853	1.17245	0.241017	NA	0.611292	-0.0376223	0.0381052	-0.987327	0.323482	NA	0.344193	0.0497614	0.0548784	0.906758	0.364535	NA	3.18373	2.47494	1.64936	1.57625	1.60076	3.14352	1.29233	4.14851	1.05928	0	1.45851	2.20986	2.60553	2.24319	1.70502	0.944651	0	1.46619	3.9218	0	2.03435	0	0.63464	0.854034	0.684776	0	0.856292	1.01146	0	0	0	0	0.940831	0	0.880015	0	0	0	0	1.24925	0.890632	0	3.7483	0	1.97694	1.82122	0	0	0	0	0.873184	1.03125	1.93963	1.61279	0	0	0	0.928519	0	0	0	0	0	1.87526	0	0	0	0	0	0	0
ENSMUSG00000023277	Twf2	44.2051	0.0812738	0.108509	0.749007	0.453853	0.678658	78.197	-0.0350933	0.0951426	-0.36885	0.71224	0.875074	61.1864	-0.26872	0.101595	-2.645	0.00816911	0.106354	42.4498	43.7239	37.3855	49.652	38.4183	34.5787	42.0007	42.1765	63.5566	53.2796	56.8819	44.1971	39.083	42.6206	36.658	45.3433	58.3619	30.0569	30.394	44.1019	43.7385	59.1635	41.2516	41.8477	89.0208	78.1123	58.2278	92.043	55.5759	61.0657	57.6955	64.7036	85.6156	87.8613	113.522	62.8138	23.8748	62.14	83.5004	81.2015	80.1569	82.9552	97.4557	77.6013	95.8814	90.1502	117.356	69.0971	64.8958	45.3351	33.181	68.0622	59.1588	49.1902	40.5512	63.413	72.5958	39.9263	49.4917	71.0678	58.9107	79.0657	67.5055	70.3223	52.7873	75.1854	66.9344	86.0472	44.74	72.0425	68.9666
ENSMUSG00000023279	Bmp15	0.0774479	-0.00657199	0.0398149	-0.165064	0.868894	NA	1.85205	-0.0212142	0.0654443	-0.324157	0.745819	NA	0.348042	-0.0276949	0.0599285	-0.462133	0.643986	NA	0	0	0	0	0	0	0	0	0	0	0	0	0	0	0.852511	0	1.00624	0	0	0	0	0	0	0	1.36955	3.35967	1.71258	2.02292	0	0	1.89166	2.39643	1.88166	3.76548	0.880015	2.54651	1.4044	4.43857	2.11393	1.24925	0.890632	0.964596	0.937074	2.01562	1.97694	1.82122	2.95854	0	0	0.985545	0	0	0	0.806397	0	0	1.29635	0	0	0	0	0	0.924733	0	0	0.916896	0	0	0	2.36205	1.06103
ENSMUSG00000023284	Zfp605	4.4894	-0.0883995	0.167161	-0.528829	0.596924	0.78693	43.7663	0.0573732	0.088543	0.647971	0.517004	0.762584	10.2434	0.263668	0.133078	1.9813	0.0475577	0.276971	2.12249	3.29991	7.14722	2.36438	1.60076	7.33488	3.23083	6.91418	2.11855	0	6.56329	6.62957	3.9083	5.60797	6.82008	6.61256	5.0312	2.93238	7.8436	4.13455	4.06869	1.2588	5.07712	5.1242	52.7277	43.6757	43.6709	34.3897	33.3455	53.0571	49.183	50.325	43.2782	51.4616	38.7207	29.7092	40.7275	46.605	44.3926	56.2164	46.3129	35.69	44.0425	33.2577	48.4349	28.2289	59.1709	20.8238	14.5289	6.89881	9.60503	13.4062	12.6076	12.096	10.3736	14.8624	5.18542	9.28519	12.1204	8.15532	14.1822	7.18779	7.39787	8.43868	3.70437	11.9196	10.7095	9.00494	4.70948	5.90512	12.7323
ENSMUSG00000023286	Ube2j2	181.449	0.0263203	0.0739552	0.355895	0.721919	0.868096	278.487	-0.150438	0.0780047	-1.92858	0.0537829	0.31011	345.903	-0.129338	0.0531516	-2.43337	0.0149589	0.152849	168.738	174.895	161.087	176.54	158.475	174.989	151.849	187.374	211.855	266.398	175.021	218.776	145.91	167.117	168.797	183.262	184.142	163.48	166.677	180.542	196.314	237.913	156.121	178.493	236.248	238.536	190.097	337.828	220.08	265.285	191.057	256.418	242.734	332.618	348.486	279.267	219.086	282.959	317.09	327.305	331.315	323.14	320.479	312.421	304.448	264.987	263.31	359.684	340.945	339.027	306.488	370.217	348.164	304.012	333.84	326.973	312.421	260.914	354.522	365.824	375.283	324.349	344.925	336.609	356.546	397.933	397.144	353.194	357.92	412.178	322.552
ENSMUSG00000023289	Sva	0	NA	NA	NA	NA	NA	0	NA	NA	NA	NA	NA	0	NA	NA	NA	NA	NA	0	0	0	0	0	0	0	0	0	0	0	0	0	0	0	0	0	0	0	0	0	0	0	0	0	0	0	0	0	0	0	0	0	0	0	0	0	0	0	0	0	0	0	0	0	0	0	0	0	0	0	0	0	0	0	0	0	0	0	0	0	0	0	0	0	0	0	0	0	0	0
ENSMUSG00000023307	March5	74.0608	0.00276264	0.0853699	0.0323608	0.974184	0.988435	252.541	-0.0389209	0.055606	-0.69994	0.483965	0.742395	184.306	0.0376787	0.0634683	0.593661	0.552739	0.822562	74.2871	74.2481	86.8663	68.5671	76.0361	63.9183	71.7244	77.4388	95.335	40.9843	86.0521	53.0365	100.313	67.2956	72.4634	83.1293	70.4368	65.2455	64.7097	81.3129	77.3052	83.0806	71.0797	72.5929	217.759	238.536	219.211	300.404	240.088	287.309	217.54	231.255	253.084	279.901	256.964	275.871	240.152	251.889	235.704	233.61	243.143	287.449	255.821	272.109	250.082	251.328	269.228	197.826	198.562	176.413	181.622	180.468	199.782	162.892	185.781	220.955	189.268	155.991	191.907	149.126	189.823	170.71	183.097	150.021	183.367	175.127	180.277	166.091	208.394	212.584	213.266
ENSMUSG00000023328	Ache	5.29883	-0.128485	0.166609	-0.771179	0.440601	0.668287	66.9799	-0.0384218	0.0749251	-0.512803	0.608089	0.82005	15.4322	-0.0659473	0.133805	-0.492863	0.622109	0.858906	9.5512	8.24979	3.84851	2.36438	4.0019	2.09568	4.52316	8.29701	5.29639	0	4.37553	4.41971	7.8166	4.48637	5.11506	8.50186	10.0624	3.66548	3.9218	4.13455	6.10304	1.2588	8.25032	6.83227	61.6298	59.6341	71.0722	57.6533	83.3638	62.0668	77.5579	65.9018	64.9173	69.0339	54.5609	68.7557	60.3891	78.7847	64.475	57.4657	65.0161	73.3093	71.2176	69.5389	79.0774	72.8487	52.2676	16.0911	11.6231	7.88436	14.8441	12.375	17.4567	11.2896	28.2915	9.90827	19.4453	18.5704	10.1003	18.6407	18.546	28.7512	24.9678	5.62578	15.7436	8.25206	9.81705	21.0115	18.8379	10.6292	11.6713
ENSMUSG00000023330	Dtwd1	30.2331	0.110745	0.115294	0.960542	0.336783	0.575405	81.6804	0.0366275	0.0717185	0.510712	0.609553	0.820304	33.7444	-0.0643778	0.101185	-0.636238	0.524621	0.807921	32.8986	31.3492	25.2902	25.2201	24.8118	37.7223	32.9544	36.6451	30.719	49.1812	29.1702	26.5183	26.0553	30.283	21.3128	37.7861	26.1622	21.2598	27.4526	30.3201	28.4809	42.7991	27.2895	23.9129	86.9665	89.8711	74.4974	86.9857	86.6984	84.0905	85.1245	80.2804	80.9115	69.0339	85.3615	91.6742	82.8595	96.539	97.2409	89.9463	74.8131	60.7695	73.0918	71.5545	65.2389	90.1502	74.9498	42.5941	33.9008	31.5374	35.8006	31.9686	26.1851	24.9983	27.3485	37.6514	33.7052	32.4982	36.3612	26.7961	38.1829	31.4466	41.613	38.4429	31.4872	34.842	36.5908	22.0121	38.8532	38.9738	36.0749
ENSMUSG00000023333	Gcm1	0.083091	0.000360314	0.0405963	0.00887554	0.992918	NA	0	NA	NA	NA	NA	NA	50.8473	0.671108	0.132471	5.06607	4.06115e-07	0.000127929	0	0	0	0	0	0	0	0.691418	0	0	0	0	1.30277	0	0	0	0	0	0	0	0	0	0	0	0	0	0	0	0	0	0	0	0	0	0	0	0	0	0	0	0	0	0	0	0	0	0	58.6852	63.9272	90.6701	58.5034	63.9372	49.4607	103.219	80.1593	71.3396	41.4833	57.5682	97.9733	31.4562	77.4567	44.9237	23.1183	16.8774	7.40875	26.59	26.7738	23.0126	32.9663	48.422	24.4036
ENSMUSG00000023336	Wfdc1	19.3118	-0.0785446	0.134132	-0.585579	0.558159	0.75801	23.9047	0.108275	0.0939486	1.15249	0.249119	0.553579	77.9847	0.00582379	0.077276	0.0753636	0.939925	0.981519	21.2249	22.2744	17.5932	16.5507	23.211	19.909	19.385	20.7425	16.9484	16.3937	8.75106	24.3084	11.7249	16.8239	30.6904	22.6716	16.0998	20.5267	22.5504	13.7818	18.3091	21.3996	25.3856	16.2266	26.0215	15.1185	31.6828	27.3095	25.5649	28.0302	24.5915	21.5679	24.4616	25.1032	30.8005	22.0697	12.6396	22.1929	28.5381	21.2373	26.719	27.9733	24.3639	29.2265	19.7694	20.0334	14.7927	77.616	87.1735	85.7424	83.8257	78.3747	60.1286	66.931	88.6467	82.2387	70.0031	79.8526	78.7827	64.0775	76.3657	69.1825	72.1292	94.7007	86.1267	85.2713	89.2459	70.0384	84.7706	66.1374	74.2718
ENSMUSG00000023341	Mx2	4.34809	-0.743913	0.16524	-4.50202	6.73103e-06	0.000217323	2.69903	-0.0842128	0.0708164	-1.18917	0.234372	NA	6.45045	0.060466	0.1348	0.448563	0.653747	0.874776	1.06124	1.64996	3.84851	3.15251	2.40114	3.14352	0.646165	2.07425	1.05928	0	1.45851	0	3.9083	8.97275	7.67259	1.8893	8.04992	13.9288	10.785	11.0255	9.15456	2.51759	2.53856	3.41614	3.42388	2.51975	2.56888	2.02292	1.11152	4.00431	0	2.39643	0.940831	0	4.40008	0.848835	2.8088	7.7675	0	2.49851	3.56253	0.964596	4.68537	3.02343	4.94234	3.64243	3.94473	2.83961	1.93719	8.8699	11.3514	5.15623	8.72835	9.67677	2.82915	4.95414	5.18542	12.0707	7.07024	5.82523	5.45469	8.08626	6.47313	7.50105	8.33484	6.41827	6.24721	6.00329	4.70948	5.90512	3.18308
ENSMUSG00000023345	Poc1a	45.1577	-0.0263145	0.100915	-0.260758	0.794279	0.905503	65.0311	0.152293	0.0767979	1.98304	0.0473634	0.293741	13.0905	0.0896722	0.127514	0.703232	0.481911	0.782008	50.9398	47.8488	40.6842	41.7707	54.4259	37.7223	48.4624	52.5477	52.9639	32.7874	38.6505	33.1478	39.083	42.6206	44.3305	52.9005	60.3744	43.2526	41.1789	38.5892	60.0132	30.2111	46.3287	52.9501	73.271	83.1518	66.7908	58.6648	82.2523	85.0916	69.9913	56.3161	73.3848	55.2271	58.081	55.1743	70.2199	64.3593	61.3041	47.4717	65.0161	59.8049	58.0986	60.4686	68.2043	70.1168	53.2538	11.3584	20.3405	8.8699	15.7173	10.3125	9.69817	15.3216	10.3736	13.8716	22.038	10.2137	17.1706	11.6505	8.72751	13.4771	11.0968	16.8774	15.7436	11.9196	10.7095	10.0055	11.7737	14.1723	12.7323
ENSMUSG00000023348	Trip6	111.058	0.389509	0.092555	4.20841	2.57179e-05	0.000611978	80.7527	0.128328	0.078335	1.63819	0.101382	0.392993	128.492	0.179958	0.0807299	2.22914	0.0258045	0.199197	112.492	113.847	141.845	126.888	138.466	119.454	138.279	155.569	154.655	102.461	105.742	117.122	69.0466	96.4571	109.974	135.085	84.5242	99.701	85.2992	71.6656	92.5628	70.4926	113.601	110.17	80.1188	96.5904	110.462	91.0315	92.256	76.0819	81.3412	52.7214	102.551	72.7993	81.8414	71.3022	71.6243	73.2365	70.8168	82.4508	79.2663	78.1322	70.2805	89.6951	74.1351	97.4351	61.1433	158.072	137.54	131.077	159.793	142.312	128.016	166.118	117.881	122.863	112.783	157.848	113.124	124.66	105.821	96.1367	109.119	161.272	144.471	130.199	114.235	118.065	98.899	105.111	128.384
ENSMUSG00000023349	Clec4n	6.93045	0.21121	0.16602	1.2722	0.203303	0.428709	1.33921	0.00399026	0.0539471	0.0739662	0.941037	NA	6.3894	-0.00518588	0.134886	-0.0384464	0.969332	0.990962	2.12249	7.42481	10.4459	8.6694	8.0038	5.2392	5.16932	6.91418	4.23711	20.4922	10.2096	8.83942	7.8166	0	7.67259	6.61256	3.01872	2.19929	7.8436	2.75637	7.12021	6.29399	6.98104	10.2484	0	3.35967	3.42517	0	2.22304	1.00108	0	1.19821	0	1.25516	2.64005	1.69767	0	1.10964	2.11393	1.24925	0.890632	1.92919	3.7483	0	0.988468	0	1.97236	10.4119	5.81157	0.985545	8.73184	6.18748	6.78872	4.83838	5.6583	7.92662	7.77813	6.49963	5.05017	5.82523	6.54563	8.98474	7.39787	10.3139	3.70437	7.33516	4.4623	3.00165	3.53211	7.08615	8.4882
ENSMUSG00000023350	4921501E09Rik	0.122623	0.000446637	0.0451161	0.00989972	0.992101	NA	0.0693645	-0.000295783	0.01346	-0.021975	0.982468	NA	0	NA	NA	NA	NA	NA	0	0	0	0	0	0	0	0	0	0	0	2.20986	0	0	0	0	0	0.733096	0	0	0	0	0	0	0.684776	0	0	0	0	0	0	0	0	0	0	0	0	0	0	0	0	0	0	0	0	0.910608	0	0	0	0	0	0	0	0	0	0	0	0	0	0	0	0	0	0	0	0	0	0	0	0	0
ENSMUSG00000023353	Agap3	405.136	0.0208806	0.0711028	0.293667	0.769012	0.892799	4038.18	0.184392	0.0685534	2.68976	0.00715043	0.144687	1428.06	0.0430763	0.0411262	1.04742	0.294907	0.637313	423.437	410.014	423.336	382.242	435.407	329.022	435.515	456.336	515.868	303.284	351.501	417.663	441.638	391.436	365.727	364.635	484.002	431.06	402.965	416.212	354.993	333.581	483.596	369.797	4668.8	4603.58	5302.16	3711.05	4896.24	4207.53	4484.17	4257.26	4757.78	3493.11	3499.82	3885.12	5343.74	3627.42	3878.01	3401.72	3651.59	3305.67	3399.7	3600.9	3549.59	4133.25	3219.88	1385.73	1450.95	1507.88	1537.68	1492.21	1419.81	1390.23	1453.24	1216.74	1370.25	1688.05	1484.75	1389.9	1522.95	1463.61	1389.87	1331.44	1457.67	1357.92	1435.97	1370.75	1246.83	1449.12	1459.97
ENSMUSG00000023367	Tmem176a	966.267	0.0376811	0.0489182	0.770288	0.441129	0.668634	222.033	0.00896192	0.0619354	0.144698	0.884949	0.956742	454.964	-0.0676504	0.0925505	-0.730956	0.464806	0.770375	972.1	989.974	865.914	936.295	1090.92	988.113	942.109	937.562	1007.37	1090.18	911.569	1049.68	977.075	842.317	962.484	972.991	1041.46	824.732	965.744	864.122	918.507	1014.59	1117.6	906.984	225.976	227.617	230.342	181.052	234.53	254.274	253.482	191.714	246.498	183.253	219.124	257.197	244.365	217.49	232.533	203.628	195.939	209.317	200.534	196.523	245.14	254.06	202.167	330.341	422.307	495.729	438.339	415.592	392.776	614.475	363.074	409.212	518.542	506.043	404.014	590.678	290.19	370.171	437.399	595.396	512.13	520.797	413.209	379.208	547.477	504.297	447.753
ENSMUSG00000023387	Kcnk16	0	NA	NA	NA	NA	NA	0	NA	NA	NA	NA	NA	0	NA	NA	NA	NA	NA	0	0	0	0	0	0	0	0	0	0	0	0	0	0	0	0	0	0	0	0	0	0	0	0	0	0	0	0	0	0	0	0	0	0	0	0	0	0	0	0	0	0	0	0	0	0	0	0	0	0	0	0	0	0	0	0	0	0	0	0	0	0	0	0	0	0	0	0	0	0	0
ENSMUSG00000023391	Dlx2	3.63879	0.118972	0.16639	0.715021	0.474596	NA	104.607	0.0352148	0.0917691	0.383733	0.701177	0.870005	1.24876	-0.161744	0.0912909	-1.77174	0.0764369	NA	3.18373	4.94987	2.19915	3.15251	0.80038	4.19136	4.52316	5.53134	8.47422	4.09843	5.10478	2.20986	3.9083	1.12159	7.67259	2.83395	2.01248	4.39857	1.9609	2.75637	1.01717	2.51759	4.44248	4.27017	108.195	108.349	75.3537	128.456	82.2523	93.1002	95.5286	91.0643	123.249	116.73	152.243	119.686	35.11	90.9907	115.209	116.181	89.9538	105.141	96.5186	99.7732	99.8352	122.022	141.024	3.78614	0	1.97109	0	0	0	0	0.94305	0	1.29635	0	1.01003	0	0	0.898474	4.62367	3.75052	0.926093	3.66758	2.67738	1.00055	1.17737	1.18102	1.06103
ENSMUSG00000023393	Slc17a9	8.09287	-0.372087	0.158661	-2.34517	0.0190186	0.0912624	0.421305	0.0159526	0.0338513	0.471256	0.637458	NA	6.96358	0.340302	0.134572	2.52877	0.0114463	0.130063	3.18373	4.12489	8.2468	7.09314	4.80228	6.28704	7.10782	7.6056	4.23711	8.19686	8.75106	8.83942	10.4221	7.85116	8.52511	9.44651	13.0811	12.4626	15.6872	6.89092	8.13739	10.0704	6.3464	6.83227	0.684776	0.839917	0	0	0	0	0	1.19821	0	2.51032	0.880015	1.69767	0	0	0	0	0.890632	0	0	0	0.988468	0	0	3.78614	4.84297	3.94218	6.11229	10.3125	10.668	16.9343	12.2597	9.90827	12.9635	7.42815	5.05017	5.82523	6.54563	1.79695	2.7742	4.68815	3.70437	5.50137	8.92459	5.00274	7.06421	4.7241	6.36615
ENSMUSG00000023403	Stk31	0.0552524	0.000294786	0.0367704	0.00801694	0.993603	NA	0.710538	-0.0507483	0.0413185	-1.22822	0.219363	NA	143.015	-0.126307	0.0768	-1.64462	0.100049	0.392071	0	0	0	0	0	0	0	0.691418	0	0	0	0	0	0	0	0	0	0	0	0	0	0	0.63464	0	0.684776	0	0.856292	0	2.22304	0	0	0	0	0	0.880015	0	1.4044	0	1.05697	2.49851	1.78126	0	0	1.00781	1.97694	0	1.97236	171.323	155.944	144.875	124.865	146.437	122.197	108.864	138.628	125.835	147.784	113.279	136.355	157.281	176.732	182.39	169.226	136.894	151.879	127.448	132.084	151.083	111.85	134.637	164.459
ENSMUSG00000023411	Nfatc4	45.3978	0.248967	0.117593	2.1172	0.0342432	0.13569	62.3175	0.318031	0.087179	3.64802	0.000264265	0.0364604	26.9436	0.166835	0.119496	1.39615	0.16267	0.488738	38.2048	54.4486	60.4765	45.7114	46.4221	46.105	63.9704	52.5477	70.9716	24.5906	40.109	50.8267	53.4134	31.4046	40.068	50.0665	32.1997	53.516	30.394	37.211	31.5324	41.5403	59.6562	34.1614	87.6513	68.8732	96.761	53.6075	82.2523	57.0614	69.9913	61.1089	77.1482	72.7993	64.2411	57.7208	71.6243	75.4557	59.1901	36.2284	45.4222	39.5484	44.0425	53.4139	60.2965	56.4577	42.4058	32.1822	22.2777	17.7398	31.4346	29.9061	16.4869	36.2879	26.4054	21.7982	38.8906	46.4259	28.281	22.1359	18.546	23.3603	16.6452	30.0042	20.3741	20.1717	27.6662	24.0132	36.4984	28.3446	30.7697
ENSMUSG00000023433	Cela3b	23.307	0.115531	0.130438	0.885717	0.37577	0.612593	0	NA	NA	NA	NA	NA	0.0824076	0.00386665	0.0254833	0.151733	0.879398	NA	50.9398	99.8224	2.19915	31.5251	86.4411	25.1482	1.29233	6.91418	16.9484	0	5.10478	11.0493	119.854	21.3103	3.41004	9.44651	5.0312	6.59786	5.8827	11.0255	8.13739	6.29399	21.5778	3.41614	0	0	0	0	0	0	0	0	0	0	0	0	0	0	0	0	0	0	0	0	0	0	0	0.946536	0	0	0	1.03125	0	0	0	0	0	0	0	0	0	0	0	0	0	0	0	0	0	0	0
ENSMUSG00000023439	Gnb3	0.26517	0.00373092	0.0865269	0.0431186	0.965607	NA	1.60745	-0.093528	0.0559266	-1.67234	0.0944581	NA	0.0410644	0.00151452	0.024048	0.0629791	0.949783	NA	0	0	0	0	0.80038	0	0	0.691418	0	0	1.45851	0	0	0	0	0.944651	0	0	0.980451	0	0	0	0.63464	0.854034	0.684776	0.839917	2.56888	1.01146	0	0	0	0	0.940831	2.51032	2.64005	0	0	3.32893	1.05697	1.24925	2.6719	2.89379	5.62244	3.02343	4.94234	0	0.986182	0	0	0.985545	0	0	0	0	0	0	0	0	0	0	0	0	0	0	0	0	0	0	0	0	0
ENSMUSG00000023443	Esx1	0.0288091	0.00323878	0.0367704	0.088081	0.929812	NA	0	NA	NA	NA	NA	NA	101.667	0.289986	0.0957217	3.02947	0.00244986	0.0514361	0	0	0	0	0	0	0	0.691418	0	0	0	0	0	0	0	0	0	0	0	0	0	0	0	0	0	0	0	0	0	0	0	0	0	0	0	0	0	0	0	0	0	0	0	0	0	0	0	119.264	148.195	119.251	121.373	101.062	111.529	121.766	83.9315	114.936	75.1886	107.708	137.365	85.0484	127.64	114.106	95.2475	85.3244	78.7179	91.6896	77.644	56.0307	71.8195	103.93	91.2482
ENSMUSG00000023452	Pisd	74.5353	-0.0651638	0.091422	-0.71278	0.475982	0.697384	74.6062	-0.149613	0.0813496	-1.83914	0.0658949	0.333618	114.768	-0.0940097	0.0791852	-1.18721	0.235143	0.576279	63.6747	62.6984	76.9701	78.0246	65.6312	76.4923	73.6628	68.4504	77.3273	102.461	75.8425	55.2464	57.3217	86.3627	57.1182	81.24	73.4555	77.7081	56.8661	86.8256	66.1163	101.963	69.1758	98.2139	60.2603	76.4324	64.2219	97.1003	55.5759	62.0668	52.9664	65.9018	64.9173	76.5648	88.8815	68.7557	54.7715	75.4557	70.8168	93.694	77.485	93.5658	68.4064	86.6716	93.9044	84.6866	82.8393	124.943	118.168	121.222	89.0648	109.312	82.4344	98.3805	120.71	130.789	123.154	94.7089	115.144	128.155	138.549	115.903	135.011	101.264	121.318	121.947	105.31	92.0505	111.85	149.99	105.041
ENSMUSG00000023456	Tpi1	563.922	0.0501261	0.0601875	0.832832	0.40494	0.63779	513.37	-0.189532	0.0614578	-3.08394	0.00204278	0.0834231	391.88	-0.00288293	0.0666977	-0.0432238	0.965523	0.990016	613.4	599.76	538.791	676.213	507.441	514.49	609.334	522.712	487.268	696.733	543.295	598.871	581.034	593.323	539.639	563.957	447.777	468.448	535.326	530.601	576.737	631.916	568.637	588.429	403.333	409.04	421.296	614.969	516.856	485.522	419.948	474.493	413.966	533.443	526.249	564.475	553.333	504.888	605.642	497.203	487.176	583.58	585.671	596.623	579.242	475.338	555.22	460.963	409.715	358.738	340.542	418.686	339.436	341.106	394.195	428.037	447.242	361.194	396.943	427.572	411.284	403.415	331.054	298.167	401.925	337.418	360.554	440.241	463.883	406.272	426.532
ENSMUSG00000023460	Rab12	146.984	0.118994	0.0766878	1.55166	0.120743	0.308278	1446.27	0.0285947	0.0328774	0.869737	0.384444	0.67589	648.22	-0.00392912	0.040892	-0.0960854	0.923453	0.975525	153.881	131.172	161.637	150.532	184.087	145.65	156.372	174.929	158.892	127.051	156.79	134.801	126.368	121.132	145.779	163.425	150.936	171.544	122.556	107.498	150.542	144.762	171.987	115.295	1468.84	1480.77	1469.4	1351.31	1504.99	1410.52	1493.46	1460.62	1509.09	1427.12	1492.51	1469.33	1685.28	1393.71	1416.34	1372.93	1378.7	1426.64	1439.35	1430.08	1321.58	1501.59	1359.94	672.041	619.9	670.171	715.138	592.966	603.226	645.924	578.09	628.185	650.77	701.96	686.823	645.436	737.475	625.338	607.55	643.215	661.231	661.082	678.269	590.324	632.247	674.365	635.554
ENSMUSG00000023467	Tulp2	1.97556	0.0793084	0.156483	0.506819	0.612282	NA	0.938317	-0.0162189	0.0497468	-0.326028	0.744403	NA	0.378007	-0.0169801	0.0631707	-0.268797	0.788086	NA	3.18373	1.64996	1.64936	3.94064	0	1.04784	1.9385	4.14851	1.05928	4.09843	1.45851	2.20986	1.30277	1.12159	1.70502	1.8893	3.01872	2.19929	2.94135	1.37818	1.01717	1.2588	0.63464	2.5621	0.684776	1.67983	1.71258	0	1.11152	2.00215	0	0	0.940831	1.25516	0	1.69767	1.4044	1.10964	0	1.24925	0.890632	0.964596	1.87415	2.01562	0.988468	0	0	0	0	0.985545	0.873184	0	0.969817	0	0	0	0	0.928519	0	0	1.09094	0	0.924733	0	0	0	0	0	1.17737	0	2.12205
ENSMUSG00000023473	Celsr3	5.09154	0.0149582	0.167177	0.0894753	0.928704	0.968753	380.841	0.243943	0.0657971	3.7075	0.000209316	0.0332424	1.13638	0.0813369	0.0954382	0.852247	0.394077	NA	9.5512	7.42481	5.49787	4.72876	4.0019	3.14352	6.46165	4.83992	3.17783	4.09843	2.18776	8.83942	2.60553	0	5.96757	3.77861	5.0312	6.59786	7.8436	2.75637	3.05152	1.2588	8.25032	11.1024	433.463	420.798	548.883	332.771	470.172	382.412	351.848	442.141	450.658	409.182	370.486	363.302	403.062	365.073	290.666	347.293	356.253	280.697	323.291	338.624	375.618	386.098	316.564	1.89307	0.968594	1.97109	2.61955	1.03125	0	2.41919	0.94305	0	1.29635	0.928519	2.02007	3.49514	0	0	0.924733	0	0.926093	0.916896	2.67738	0	0	1.18102	1.06103
ENSMUSG00000023484	Prph	55.9752	0.157366	0.100436	1.56684	0.117153	0.302482	48.1537	0.0318716	0.0973153	0.327508	0.743283	0.891607	16.7095	0.0373723	0.131098	0.285071	0.775589	0.920927	56.246	69.2982	50.5804	49.652	74.4354	54.4877	67.8474	54.622	70.9716	65.5749	48.8601	55.2464	48.2023	59.4445	56.2657	58.5684	60.3744	62.3131	48.0421	49.6146	51.8758	27.6935	62.1947	40.9936	49.3039	40.316	59.0841	22.2522	62.245	52.056	75.6662	11.9821	49.864	76.5648	43.1207	25.4651	36.5144	55.4822	46.5065	44.9731	35.6253	66.5571	59.0357	50.3905	67.2158	42.7986	34.5164	12.305	12.5917	18.7254	14.8441	16.4999	23.2756	30.6431	15.0888	13.8716	14.2599	17.6419	15.1505	18.6407	8.72751	8.98474	18.4947	21.5655	22.2262	30.2576	12.4944	21.0115	7.06421	11.8102	14.8544
ENSMUSG00000023495	Pcbp4	60.3101	0.418152	0.088102	4.74623	2.07247e-06	8.40852e-05	1499.95	0.0477751	0.0469522	1.01753	0.308903	0.610686	70.7073	0.223302	0.0782874	2.85234	0.00433987	0.075203	74.2871	72.5981	61.5761	70.9314	82.4392	72.301	73.6628	56.6963	69.9123	61.4765	64.9037	81.7647	48.2023	43.7422	54.5607	56.6791	42.2621	57.9145	47.0616	46.8583	57.9789	41.5403	62.8294	45.2638	1490.07	1609.28	1714.3	1598.11	1497.21	1589.71	1261.73	1521.73	1486.51	1528.79	1501.31	1487.16	1808.86	1442.54	1328.61	1380.43	1532.78	1465.22	1399.99	1477.45	1519.27	1548.03	1309.65	84.2417	76.5189	82.7858	91.6844	78.3747	61.0985	64.5118	73.5579	72.3304	75.1886	90.9948	69.6924	62.9125	68.7291	63.7916	76.7529	58.1331	66.6787	69.6841	65.1495	55.0302	63.5779	66.1374	59.4174
ENSMUSG00000023505	Cdca3	99.9173	0.0400577	0.0767893	0.521658	0.601909	0.791156	57.4927	0.092646	0.0792709	1.16873	0.242513	0.54792	6.79727	-0.249581	0.134516	-1.85539	0.0635401	0.320494	91.2671	105.597	110.507	87.4821	100.048	89.0664	100.802	95.4156	98.5128	135.248	101.366	110.493	82.0743	109.916	93.7762	106.746	97.6053	76.975	77.4556	101.986	90.5284	129.656	104.716	100.776	57.5212	54.5946	75.3537	54.6189	60.022	71.0765	52.0205	45.5321	66.799	61.5029	59.841	51.779	56.1759	61.0304	62.361	37.4776	49.8754	50.159	48.7278	55.4295	68.2043	60.1002	62.1294	4.73268	4.84297	3.94218	5.23911	4.12498	8.72835	8.06397	3.7722	2.97248	9.07448	4.64259	6.06021	6.99028	8.72751	4.49237	6.47313	5.62578	6.48265	2.75069	8.92459	19.0104	14.1284	5.90512	7.42718
ENSMUSG00000023571	C1qtnf12	112.16	0.134533	0.083844	1.60456	0.108591	0.289089	17.6768	-0.256396	0.0966989	-2.65149	0.00801381	0.149791	15.7671	0.209965	0.123403	1.70145	0.0888586	0.371823	104.002	114.672	123.702	118.219	132.063	105.832	96.2786	105.095	108.046	180.331	117.41	123.752	75.5604	96.4571	99.7437	135.085	106.661	118.028	96.0842	125.415	99.683	128.397	85.6764	95.6518	15.0651	14.2786	17.9821	17.1948	13.3382	15.0162	13.2416	5.99107	13.1716	21.3377	15.8403	14.4302	14.044	17.7543	26.4242	26.2343	25.8283	22.1857	19.6786	22.1718	20.7578	22.7652	11.8342	21.7703	14.5289	14.7832	21.8296	18.5624	10.668	20.9663	17.918	13.8716	18.149	20.4274	15.1505	11.6505	10.9094	13.4771	12.0215	17.815	12.0392	13.7534	21.419	8.00439	15.3058	15.3533	18.0374
ENSMUSG00000023572	Ccndbp1	37.4153	-0.31938	0.112396	-2.84155	0.0044895	0.0332932	89.8175	-0.191741	0.0806409	-2.37771	0.0174204	0.195833	75.7516	-0.0174222	0.0827356	-0.210577	0.833217	0.942538	18.0412	28.8743	33.537	33.1013	25.6122	32.4831	36.1853	23.5082	31.7783	69.6733	38.6505	33.1478	41.6885	53.8365	39.2155	31.1735	43.2683	44.7188	34.3158	41.3455	34.5839	50.3519	36.1745	42.7017	73.9558	72.2329	71.0722	106.203	66.6911	78.084	78.5037	79.0822	68.6807	104.178	105.602	98.4649	61.7935	86.5522	89.8422	111.184	103.313	129.256	86.2108	110.859	93.9044	97.4351	92.7011	90.8675	72.6446	68.0026	73.3475	77.3434	74.6759	70.963	66.0135	96.1103	75.1886	56.6396	79.7927	76.893	68.7291	79.9642	62.8819	74.0728	70.3831	80.6868	74.9666	61.0335	96.5443	99.2061	71.0887
ENSMUSG00000023577	Iqcf3	0.0355847	-0.0026492	0.0367704	-0.0720471	0.942564	NA	0.151419	0.00201688	0.0194329	0.103787	0.917338	NA	0.0385305	-0.00233624	0.024048	-0.0971491	0.922608	NA	0	0	0	0	0	0	0	0	0	0	0	0	0	0	0	0	0	0	0	0	0	0	0	0.854034	0	0	0	0	0	0	0	1.19821	0	0	0.880015	0	1.4044	0	0	0	0	0	0	0	0	0	0	0	0	0	0	0	0	0	0	0	0	0	0	0	0	0	0.924733	0	0	0	0	0	0	0	0
ENSMUSG00000023707	Ogfod2	40.0907	0.12254	0.106751	1.1479	0.25101	0.484819	126.326	-0.019618	0.0639626	-0.30671	0.759064	0.900217	110.503	0.0833284	0.0707389	1.17797	0.238808	0.579956	37.1436	36.2991	48.931	52.0164	45.6217	38.7701	48.4624	47.7078	43.4304	20.4922	35.0042	44.1971	41.6885	33.6478	34.9529	40.62	39.2434	50.5836	26.4722	41.3455	36.6182	26.4347	41.2516	51.242	123.26	140.266	142.144	105.192	122.267	132.142	101.204	118.623	137.361	121.751	131.122	128.174	151.675	129.828	115.209	117.43	141.611	113.822	106.826	131.015	126.524	144.787	123.273	108.852	115.263	113.338	138.836	109.312	103.77	116.928	100.906	84.2203	138.71	127.207	111.104	108.349	127.64	104.223	96.1722	96.576	114.836	116.446	111.557	107.059	101.254	94.482	105.041
ENSMUSG00000023723	Mrps23	120.735	0.0989825	0.0692493	1.42936	0.1529	0.358285	247.077	0.0796955	0.0624777	1.27558	0.202103	0.512839	166.218	0.0511562	0.0605898	0.844305	0.398499	0.721903	110.369	116.322	120.403	141.075	126.46	137.267	112.433	136.209	132.41	131.15	120.327	125.962	97.7075	89.7275	119.351	122.805	142.886	122.427	121.576	92.3384	117.992	113.292	125.024	122.127	234.878	248.615	273.157	272.083	324.563	254.274	244.024	230.057	264.374	203.336	254.324	235.127	307.563	256.328	250.501	188.637	243.143	237.291	204.282	225.749	228.336	259.523	242.601	194.04	169.504	180.355	163.285	183.562	193.963	166.924	135.799	171.413	167.23	151.349	153.525	174.757	174.55	147.35	142.409	152.834	159.288	181.545	170.46	170.093	163.654	175.973	145.36
ENSMUSG00000023737	1700082M22Rik	0	NA	NA	NA	NA	NA	0.0779724	-0.000315788	0.0139054	-0.0227097	0.981882	NA	0.0908989	-0.00504657	0.0261497	-0.192988	0.846969	NA	0	0	0	0	0	0	0	0	0	0	0	0	0	0	0	0	0	0	0	0	0	0	0	0	0	0	0.856292	0	0	0	0	0	0	0	0	0	0	0	0	0	0	0	0.937074	0	0	0	0	0	0	0	0	0	0	0	0	0	0	0	0	0	0	0	0	0	0	0	0	1.00055	0	1.18102	0
ENSMUSG00000023755	Rhebl1	23.0095	-0.0902622	0.130209	-0.693212	0.488176	0.706033	107.641	0.0484204	0.0685385	0.706469	0.479896	0.740537	27.0086	0.00312761	0.117674	0.0265787	0.978796	0.993957	21.2249	14.0246	25.2902	17.3388	16.808	22.0046	19.385	24.891	31.7783	28.689	21.1484	24.3084	26.0553	23.5535	21.3128	21.727	34.2122	26.3914	22.5504	30.3201	28.4809	21.3996	13.9621	15.3726	108.879	107.509	121.593	109.238	98.9251	108.116	82.287	122.218	107.255	114.22	126.722	123.93	124.991	93.21	82.4434	127.424	114.001	101.283	99.3298	98.7653	96.8698	101.988	104.535	22.7169	32.9322	34.4941	37.5469	27.8436	22.3058	26.6111	13.2027	29.7248	20.7417	20.4274	36.3612	19.8058	20.7278	29.6496	25.8925	34.6923	34.2655	27.5069	22.3115	34.0187	18.8379	35.4307	20.1595
ENSMUSG00000023764	Sfi1	8.33726	-0.0659601	0.165915	-0.397553	0.69096	0.849889	19.0728	0.0088637	0.0972869	0.0911088	0.927406	0.970616	47.0776	0.23145	0.0961287	2.40771	0.0160529	0.158857	9.5512	4.94987	15.9438	5.51689	9.60456	3.14352	4.52316	8.98843	8.47422	12.2953	5.83404	8.83942	7.8166	4.48637	10.2301	14.1698	14.0874	16.8612	4.90225	6.89092	2.03435	7.55278	5.71176	7.6863	23.9672	19.3181	23.1199	12.1375	21.1188	16.0172	12.2958	15.5768	27.2841	20.0826	20.2403	36.4999	21.066	14.4254	11.6266	18.7388	24.9377	16.3981	19.6786	14.1093	16.804	15.4803	17.7513	53.9526	58.1157	48.2917	52.3911	52.5935	58.189	55.6414	36.779	49.5414	50.5578	60.3537	43.4315	46.6018	43.6376	40.4313	39.7635	48.7568	44.4525	57.7644	48.1928	49.0269	21.1926	33.0687	37.1359
ENSMUSG00000023781	Hes7	1.47592	0.084291	0.148319	0.568307	0.569826	NA	14.6832	-0.110518	0.097352	-1.13525	0.256273	0.56133	9.81604	0.225897	0.134905	1.67449	0.0940342	0.382824	4.24498	0.824979	2.19915	1.57625	3.20152	1.04784	2.58466	0.691418	1.05928	0	1.45851	0	1.30277	0	0.852511	0	2.01248	2.19929	1.9609	2.75637	1.01717	1.2588	3.1732	0	16.4346	14.2786	22.2636	12.1375	10.0037	14.0151	12.2958	7.18929	15.0533	10.0413	14.0802	17.8255	11.2352	15.535	9.5127	16.2403	9.79695	20.2565	19.6786	18.1406	13.8385	19.1228	18.7375	1.89307	16.4661	15.7687	15.7173	9.28121	9.69817	11.2896	9.4305	19.8165	12.9635	5.57111	8.08027	5.82523	15.2731	11.6802	9.24733	2.81289	9.26093	6.41827	7.13967	8.00439	4.70948	11.8102	7.42718
ENSMUSG00000023791	Pigx	155.98	0.111921	0.0595849	1.87835	0.0603332	0.197018	369.075	0.00546552	0.0481722	0.113458	0.909668	0.965001	309.035	-0.0159178	0.0613725	-0.259363	0.795355	0.927563	145.391	139.421	161.087	174.964	183.287	156.128	155.08	161.792	183.255	151.642	161.895	167.949	148.515	150.294	144.927	136.03	165.023	163.48	142.165	175.029	151.559	146.02	142.794	135.791	346.497	358.645	340.804	411.665	377.916	373.402	320.636	395.411	358.457	395.376	392.487	379.429	397.445	359.524	411.16	356.037	335.768	384.874	353.277	410.179	320.264	363.333	346.15	318.036	338.039	358.738	292.517	334.124	288.036	274.175	275.371	320.037	334.459	265.556	288.87	328.543	393.829	357.592	304.237	267.225	310.241	289.739	272.2	308.169	289.633	318.877	288.599
ENSMUSG00000023795	Pisd-ps2	0.499824	0.0300232	0.0991183	0.302902	0.761964	NA	6.01633	0.166655	0.0883403	1.88652	0.0592252	NA	0.795629	0.0594585	0.0853096	0.696973	0.48582	NA	2.12249	0	0	1.57625	0	2.09568	0	0.691418	0	0	0	0	0	1.12159	0	0	1.00624	0	0	0	0	1.2588	1.26928	0.854034	10.2716	5.87942	10.2755	3.03438	11.1152	8.00862	3.78331	5.99107	9.40831	7.53097	4.40008	5.09301	8.42639	6.65786	4.22787	2.49851	8.90632	3.85838	2.81122	5.03905	1.97694	8.19548	0.986182	0.946536	2.90578	1.97109	1.74637	1.03125	0	0.806397	0.94305	0	0	0.928519	0	1.16505	0	1.79695	0	0.937631	0.926093	0.916896	0.892459	0	0	1.18102	0
ENSMUSG00000023800	Tiam2	6.45289	-0.0358271	0.163461	-0.219178	0.826511	0.921482	125.041	0.167392	0.077435	2.16171	0.0306407	0.244821	8.60589	0.166244	0.134458	1.2364	0.216309	0.554368	7.42871	4.94987	7.14722	7.88127	8.0038	9.43056	5.81549	6.91418	2.11855	8.19686	4.37553	2.20986	5.21106	6.72956	5.11506	3.77861	7.04368	6.59786	8.82406	5.51274	8.13739	12.588	3.1732	7.6863	149.966	120.108	117.312	143.628	110.04	101.109	105.933	160.561	132.657	203.336	138.162	126.476	122.183	112.074	121.551	102.439	121.126	120.574	129.316	111.867	87.9736	120.2	117.356	17.0377	8.71735	6.89881	8.73184	7.21872	7.75853	4.83838	8.48745	10.8991	14.2599	11.1422	9.09031	6.99028	4.36376	13.4771	12.0215	4.68815	4.63047	5.50137	7.13967	8.00439	5.88684	7.08615	11.6713
ENSMUSG00000023802	Nox3	0.1049	-0.0055932	0.0367704	-0.152111	0.879099	NA	0	NA	NA	NA	NA	NA	0	NA	NA	NA	NA	NA	0	0	0	0	0	0	0	0	0	0	0	0	0	0	0	0	0	0	0	0	0	2.51759	0	0	0	0	0	0	0	0	0	0	0	0	0	0	0	0	0	0	0	0	0	0	0	0	0	0	0	0	0	0	0	0	0	0	0	0	0	0	0	0	0	0	0	0	0	0	0	0	0
ENSMUSG00000023805	Synj2	16.8422	0.0979913	0.135797	0.7216	0.470541	0.693508	8.81476	0.0375245	0.0951209	0.394492	0.693218	NA	18.5093	0.214723	0.126091	1.70292	0.0885836	0.371823	20.1637	18.1495	21.9915	17.3388	16.808	17.8133	10.3386	17.9769	22.2448	8.19686	17.5021	22.0986	11.7249	20.1887	20.4603	8.50186	17.1061	18.3274	14.7068	15.16	12.2061	17.6232	22.2124	15.3726	15.0651	10.079	11.1318	8.09169	12.2267	8.00862	6.62079	8.3875	8.46748	5.02064	7.04012	11.8837	4.21319	8.87715	5.28483	7.49552	6.23442	5.78757	15.9303	7.05467	9.88468	9.10608	10.848	17.0377	10.6545	32.523	24.4492	12.375	21.336	25.8047	15.0888	23.7799	23.3344	17.6419	21.2107	13.9806	25.0916	15.2741	13.871	19.6902	11.1131	13.7534	12.4944	11.006	27.0795	16.5343	19.0985
ENSMUSG00000023806	Rsph3b	0	NA	NA	NA	NA	NA	0.0439766	0.000745241	0.012551	0.0593769	0.952652	NA	0.125944	-0.0122665	0.0337264	-0.363707	0.716077	NA	0	0	0	0	0	0	0	0	0	0	0	0	0	0	0	0	0	0	0	0	0	0	0	0	0	0	0	1.01146	0	0	0	0	0	0	0	0	0	0	0	0	0	0	0	0	0	0	0	0	0	0	0	0	0	0	0	0	0	0	0	0	0	0	0.924733	0	0	0.916896	0	0	0	1.18102	0
ENSMUSG00000023809	Rps6ka2	1.65852	0.13798	0.152531	0.9046	0.365677	NA	16.0177	-0.0781191	0.097357	-0.802398	0.422323	0.704944	9.69374	-0.0867577	0.131893	-0.657786	0.510675	0.799205	1.06124	0.824979	2.19915	2.36438	3.20152	3.14352	2.58466	2.07425	1.05928	0	2.18776	2.20986	1.30277	2.24319	1.70502	2.83395	0	0	0	0	2.03435	1.2588	3.80784	1.70807	12.326	21.8378	14.557	16.1834	17.7843	16.0172	12.2958	17.9732	6.58582	10.0413	21.1204	16.9767	9.83079	17.7543	6.3418	16.2403	13.3595	22.1857	19.6786	14.1093	15.8155	22.7652	26.6269	11.3584	9.68594	6.89881	9.60503	9.28121	11.6378	10.4832	13.2027	4.95414	5.18542	9.28519	8.08027	6.99028	12.0003	10.7817	10.1721	11.2516	5.55656	10.0859	9.81705	10.0055	7.06421	16.5343	12.7323
ENSMUSG00000023826	Park2	1.7052	0.052495	0.145079	0.361837	0.717474	NA	11.0862	0.133122	0.0955429	1.39332	0.163523	0.473775	4.54107	0.0737793	0.132893	0.555176	0.578774	0.835994	2.12249	1.64996	1.09957	0.788127	2.40114	1.04784	4.52316	0.691418	0	4.09843	1.45851	2.20986	1.30277	0	0.852511	2.83395	3.01872	1.46619	0.980451	6.89092	0	0	0.63464	0.854034	10.2716	12.5988	17.1258	9.10315	12.2267	17.0183	12.2958	11.9821	17.8758	8.78613	7.92014	11.8837	8.42639	7.7675	7.39877	2.49851	11.5782	7.71676	13.119	18.1406	17.7924	4.55304	6.90327	4.73268	2.90578	3.94218	6.11229	5.15623	2.90945	5.64478	6.60135	6.93579	1.29635	6.49963	5.05017	2.33009	4.36376	3.59389	6.47313	1.87526	5.55656	4.58448	8.92459	1.00055	4.70948	3.54307	4.2441
ENSMUSG00000023827	Agpat4	41.4495	0.174771	0.114506	1.5263	0.126935	0.31795	381.031	-0.0363002	0.0498902	-0.727603	0.466857	0.732056	277.802	-0.0155887	0.0543153	-0.287004	0.774109	0.920718	58.3685	36.2991	36.8357	31.5251	50.424	53.4399	45.8777	44.9422	48.7268	40.9843	44.4846	41.9873	45.5968	34.7694	36.658	53.8451	32.1997	23.4591	37.2571	33.0764	36.6182	33.9875	55.8483	37.5775	347.181	358.645	431.571	429.871	374.581	380.409	373.602	358.266	378.214	361.486	338.806	344.627	355.313	390.594	415.388	413.503	443.535	390.661	390.76	373.897	413.18	351.495	348.122	309.517	291.547	302.562	240.999	257.811	272.519	262.079	281.029	258.606	233.344	283.198	324.221	278.446	272.735	314.466	281.119	289.728	288.941	290.656	298.081	263.144	256.666	231.481	284.355
ENSMUSG00000023828	Slc22a3	0.811363	0.0475392	0.120824	0.393458	0.693981	NA	13.7818	-0.00750716	0.097306	-0.07715	0.938504	0.975315	172.32	0.563458	0.117936	4.77765	1.77354e-06	0.000394281	2.12249	1.64996	0.549787	0	0.80038	1.04784	0	0	2.11855	0	0.729255	2.20986	0	0	0.852511	0.944651	0	0.733096	0	0	0	2.51759	0.63464	2.5621	11.6412	11.7588	14.557	11.1261	17.7843	8.00862	8.51245	17.9732	19.7575	17.5723	12.3202	13.5814	11.2352	14.4254	11.6266	27.4836	12.4688	8.68136	17.8044	14.1093	14.827	11.8379	7.88945	220.543	212.122	236.531	241.872	221.718	170.688	252.402	261.225	179.34	156.859	206.131	237.358	116.505	231.279	145.553	83.226	70.3223	62.0483	136.617	120.482	98.0538	145.994	207.86	120.957
ENSMUSG00000023829	Slc22a1	3.07351	-0.314624	0.164506	-1.91254	0.0558073	NA	0.139256	-0.00291142	0.0190316	-0.152978	0.878415	NA	1.13443	0.166687	0.0954617	1.74612	0.0807905	NA	1.06124	4.94987	2.19915	1.57625	0	3.14352	0.646165	2.07425	3.17783	4.09843	1.45851	4.41971	3.9083	4.48637	5.11506	4.72326	4.02496	2.19929	2.94135	6.89092	3.05152	2.51759	2.53856	2.5621	0	0	0	0	0	0	0.945828	0	0	0	0	0	0	0	0	1.24925	0	0	0	1.00781	0	0	0	1.89307	0.968594	2.95663	0.873184	1.03125	0.969817	0.806397	0	2.97248	2.59271	1.85704	2.02007	0	1.09094	0	2.7742	0	0	0	0	1.00055	1.17737	1.18102	1.06103
ENSMUSG00000023830	Igf2r	568.05	-0.0882448	0.112974	-0.781105	0.434741	0.664012	101.85	-0.150826	0.0838218	-1.79937	0.0719608	0.343155	783.746	-0.253425	0.0859797	-2.94749	0.00320361	0.0619952	528.5	571.71	453.574	559.57	435.407	644.422	401.269	429.37	488.327	913.95	680.395	486.168	562.795	620.241	512.359	552.621	442.746	420.797	578.466	835.18	497.398	903.816	433.459	680.665	86.9665	81.4719	76.21	78.894	70.0256	85.0916	103.095	111.434	93.1423	129.282	127.602	90.8254	80.0507	108.745	85.6143	99.9403	105.095	130.22	132.127	106.828	118.616	99.2563	142.01	852.829	779.718	714.52	532.643	625.966	836.952	665.278	888.354	671.781	622.25	518.113	767.626	675.727	619.653	818.509	1108.76	966.697	810.332	953.571	880.857	843.462	738.21	1052.29	865.797
ENSMUSG00000023832	Acat2	437.36	0.275305	0.0625996	4.39787	1.09319e-05	0.000316543	1106.97	0.0668429	0.0484562	1.37945	0.167757	0.477784	112.046	0.0833642	0.0988932	0.842973	0.399244	0.722272	432.988	467.763	450.825	488.639	549.061	495.628	467.824	463.941	366.51	520.501	452.138	625.389	416.885	447.516	421.14	407.145	345.14	368.014	407.867	381.757	374.32	433.026	376.976	335.635	1212.05	1195.2	1233.06	1165.2	1195.99	1055.14	1027.17	1117.93	1178.86	1080.69	1022.58	1080.57	1352.44	1090.78	1208.11	978.166	1039.37	1037.9	1008.29	1041.07	997.364	1147.37	995.057	92.7605	147.226	108.41	121.373	96.9371	91.1628	141.12	104.679	131.78	128.339	122.564	102.013	143.301	102.548	95.2382	122.99	64.6965	103.722	117.363	63.3646	127.07	125.978	125.189	109.286
ENSMUSG00000023845	Lnpep	13.6018	0.0742872	0.151379	0.490735	0.623614	0.807796	17.0711	0.153489	0.0971878	1.57931	0.114266	0.410775	54.3085	-0.185139	0.0873203	-2.12023	0.033987	0.229315	19.1024	17.3246	8.79658	9.45753	12.0057	9.43056	9.69248	15.9026	13.7706	8.19686	21.8776	24.3084	11.7249	15.7023	8.52511	8.50186	6.03744	12.4626	18.6286	17.9164	17.2919	11.3292	16.5006	11.9565	26.7063	11.7588	21.4073	9.10315	15.5612	19.0205	36.8873	23.9643	13.1716	15.0619	16.7203	17.8255	19.6616	16.6446	9.5127	13.7418	15.1407	13.5043	7.49659	13.1015	19.7694	19.1228	17.7513	55.8456	53.2727	56.1761	50.6447	43.3123	54.3097	39.5135	43.3803	63.413	54.4469	46.4259	43.4315	57.0873	72.002	54.8069	61.0324	66.5718	48.1569	55.9306	44.623	56.0307	62.4006	59.0512	61.5395
ENSMUSG00000023852	Chd1	219.473	-0.00104793	0.0747779	-0.0140139	0.988819	0.995478	384.723	0.0672323	0.0503824	1.33444	0.18206	0.494328	471.299	-0.0712178	0.0526222	-1.35338	0.175934	0.507813	245.148	237.594	254.551	209.642	213.702	192.803	257.174	210.191	211.855	172.134	223.881	190.048	238.406	209.738	220.8	215.381	163.011	214.797	206.875	223.266	235.984	174.973	265.28	280.123	395.116	383.842	387.044	356.034	383.474	428.461	449.268	449.33	408.321	380.314	323.846	370.941	411.489	360.634	321.318	357.287	379.409	373.299	391.697	374.905	351.895	415.237	395.459	493.145	467.831	434.625	470.646	423.842	479.09	468.517	513.019	438.937	388.906	482.83	448.455	422.912	560.743	476.191	508.603	469.753	481.569	466.7	563.142	499.274	449.755	394.462	508.231
ENSMUSG00000023861	Mpc1	81.8847	0.0519206	0.102895	0.5046	0.61384	0.799716	175.352	0.0184049	0.0676667	0.271993	0.785627	0.913813	90.0043	-0.239154	0.0826309	-2.89424	0.00380079	0.0692698	70.0422	88.2727	72.5718	85.1177	91.2433	72.301	74.9552	77.4388	77.3273	106.559	75.1133	119.332	93.7992	67.2956	57.9707	68.0149	123.768	73.3096	69.612	86.8256	81.3739	105.739	69.1758	58.0743	176.672	169.663	170.402	152.731	183.4	152.164	209.974	185.723	175.935	197.06	169.843	191.837	209.255	184.201	230.419	151.16	176.345	135.043	162.114	155.203	149.259	183.943	160.748	76.6694	98.7966	96.5834	71.6011	95.9059	85.3439	57.2542	60.3552	78.2754	84.263	81.7096	95.9533	99.0289	98.1845	109.614	100.796	88.1373	98.1659	110.944	90.1384	102.056	84.7706	118.102	77.4548
ENSMUSG00000023868	Pde10a	4.1621	0.0405596	0.167118	0.242701	0.808237	0.912534	172.384	0.0610183	0.0631695	0.965946	0.334071	0.633101	256.335	-0.264746	0.0785993	-3.3683	0.000756325	0.0252178	3.18373	3.29991	3.84851	1.57625	8.80418	5.2392	5.16932	4.14851	3.17783	4.09843	7.29255	0	7.8166	6.72956	3.41004	1.8893	5.0312	3.66548	2.94135	5.51274	2.03435	1.2588	6.3464	3.41614	202.694	181.422	159.27	183.075	152.278	171.184	151.332	231.255	154.296	175.723	178.643	183.348	203.638	178.653	173.343	173.646	168.329	150.477	171.485	161.25	149.259	147.519	162.72	248.939	194.687	176.413	248.858	273.28	234.696	172.569	269.712	209.065	257.975	248.843	234.328	243.495	328.373	274.933	307.011	240.971	277.828	303.492	335.565	331.182	244.893	213.765	281.172
ENSMUSG00000023873	1700010I14Rik	2.93912	-0.15181	0.163086	-0.930859	0.351927	NA	10.6266	0.0865566	0.0971015	0.891403	0.372713	NA	2.97173	0.0209999	0.121406	0.172973	0.862673	NA	3.18373	3.29991	3.84851	1.57625	4.0019	2.09568	1.9385	0.691418	3.17783	4.09843	1.45851	2.20986	1.30277	0	5.11506	5.66791	3.01872	5.13167	6.86315	2.75637	5.08587	1.2588	1.90392	0.854034	10.9564	8.39917	11.1318	12.1375	15.5612	12.0129	11.3499	16.775	10.3491	5.02064	11.4402	8.48835	5.61759	14.4254	10.5697	12.4925	8.90632	10.6106	12.182	7.05467	10.8731	8.19548	9.86182	6.62575	0	1.97109	2.61955	1.03125	2.90945	3.22559	1.8861	4.95414	3.88906	4.64259	3.0301	1.16505	3.27282	3.59389	0.924733	5.62578	2.77828	0	3.56984	7.00384	1.17737	1.18102	4.2441
ENSMUSG00000023882	Zfp54	7.19968	-0.041718	0.163956	-0.254446	0.799151	0.907415	8.53322	-0.24575	0.0936247	-2.62484	0.00866896	NA	10.0059	-0.0778293	0.134347	-0.579314	0.562377	0.827917	6.36747	5.77485	11.5455	8.6694	3.20152	8.38272	3.23083	8.98843	6.35566	12.2953	7.29255	2.20986	6.51383	3.36478	10.2301	2.83395	10.0624	7.33096	8.82406	6.89092	9.15456	10.0704	3.80784	9.39437	4.10865	5.87942	6.85033	10.1146	8.89214	5.00539	8.51245	7.18929	3.76332	6.2758	5.28009	5.94185	5.61759	7.7675	21.1393	9.99403	10.6876	11.5751	7.49659	10.0781	13.8385	5.46365	14.7927	8.51883	12.5917	12.8121	7.85866	8.24997	7.75853	9.67677	4.71525	13.8716	9.07448	7.42815	11.1104	13.9806	14.1822	18.8679	8.3226	5.62578	13.8914	4.58448	5.35476	5.00274	16.4832	10.6292	9.54923
ENSMUSG00000023883	Phf10	136.628	0.256382	0.0770591	3.32709	0.000877584	0.00989368	255.464	-0.0684374	0.0688279	-0.994328	0.320063	0.621149	186.973	-0.0969691	0.0735817	-1.31784	0.187556	0.521368	147.513	130.347	156.139	173.388	148.871	160.32	140.218	115.467	148.299	180.331	148.768	150.27	105.524	121.132	155.157	137.919	110.686	99.701	110.791	155.735	109.855	138.468	120.582	113.586	195.846	230.137	241.474	318.61	200.073	249.268	229.836	251.625	248.379	291.197	278.085	284.36	179.763	276.301	272.697	276.085	227.111	267.193	297.99	245.906	284.679	255.881	273.172	195.933	174.347	193.167	160.666	186.656	198.812	134.668	192.382	202.129	202.231	151.349	169.686	229.514	209.46	214.735	200.667	164.085	167.623	168.709	171.352	185.101	164.832	244.472	204.778
ENSMUSG00000023885	Thbs2	178.073	0.401149	0.0912791	4.39475	1.10898e-05	0.000319768	26.9545	-0.177794	0.0968163	-1.83641	0.0662976	0.333618	305.756	-0.0658568	0.0748216	-0.880184	0.37876	0.707021	264.25	207.07	178.681	197.032	224.106	223.19	207.419	222.637	233.041	127.051	183.043	178.998	174.571	125.618	156.862	204.045	187.161	114.363	121.576	128.171	140.37	148.538	191.027	134.937	28.7606	36.1164	32.5391	14.1605	23.3419	12.0129	19.8624	15.5768	32.9291	16.3171	28.1605	22.0697	30.8968	28.8507	23.2533	33.7299	34.7347	26.0441	37.483	21.164	25.7002	31.8713	44.3782	334.127	274.112	332.129	344.035	280.499	294.824	197.567	247.079	348.771	318.903	341.695	264.629	290.096	276.008	300.989	306.087	378.803	304.685	285.155	271.308	326.179	317.89	367.299	335.284
ENSMUSG00000023886	Smoc2	122.513	0.14269	0.0907407	1.5725	0.115834	0.30043	7.49539	-0.265987	0.0891767	-2.9827	0.00285719	NA	142.235	-0.186162	0.0968734	-1.9217	0.0546433	0.296828	125.227	108.072	106.109	146.592	128.861	145.65	111.14	109.935	167.366	159.839	129.807	119.332	130.277	112.159	124.467	167.203	119.743	86.5053	112.752	97.8511	91.5456	120.845	117.408	101.63	2.7391	9.23909	2.56888	4.04585	3.33455	5.00539	6.62079	1.19821	5.64499	2.51032	13.2002	7.63952	2.8088	12.2061	4.22787	9.99403	11.5782	15.4335	11.2449	11.0859	10.8731	6.37426	12.8204	128.729	138.509	156.702	110.021	114.468	144.503	116.121	125.426	181.321	114.079	105.851	141.405	115.34	132.004	118.599	206.215	183.776	171.327	162.291	119.59	126.069	177.783	207.86	115.652
ENSMUSG00000023892	Zfp51	9.69148	-0.0445101	0.156708	-0.284032	0.776386	0.896605	12.2728	0.0638382	0.0973675	0.655642	0.512054	0.759735	13.7463	-0.287524	0.129452	-2.22109	0.0263451	0.201166	5.30622	12.3747	7.14722	11.8219	7.20342	9.43056	5.16932	8.29701	10.5928	20.4922	11.6681	8.83942	5.21106	5.60797	9.37762	6.61256	14.0874	10.2633	5.8827	9.64729	12.2061	12.588	8.25032	14.5186	11.6412	13.4387	13.7007	15.1719	16.6728	6.00646	15.1332	11.9821	10.3491	15.0619	13.2002	8.48835	8.42639	15.535	10.5697	8.74478	16.0314	18.3273	11.2449	9.07029	8.89621	12.7485	11.8342	10.4119	17.4347	13.7976	8.73184	12.375	14.5473	8.87037	12.2597	9.90827	5.18542	12.0707	13.1304	29.1262	19.6369	16.1725	20.3441	15.0021	10.187	16.5041	14.2793	11.006	8.24158	20.0774	10.6103
ENSMUSG00000023902	Zscan10	0	NA	NA	NA	NA	NA	0.317886	0.0242383	0.0300532	0.806514	0.419947	NA	0.578907	0.126588	0.0733895	1.72488	0.0845496	NA	0	0	0	0	0	0	0	0	0	0	0	0	0	0	0	0	0	0	0	0	0	0	0	0	1.36955	0	1.71258	0	1.11152	0	0	0	0	0	0.880015	0	0	0	0	1.24925	0	0	0	0	0.988468	0	0	1.89307	0.968594	0.985545	1.74637	2.06249	0.969817	0	0	0	0	0.928519	1.01003	0	1.09094	0	0	0	0	0	0	0	1.17737	0	1.06103
ENSMUSG00000023903	Mmp25	0.191191	9.04362e-05	0.0637393	0.00141884	0.998868	NA	1.1409	-0.0140378	0.0535685	-0.262054	0.79328	NA	0.0863952	-0.00491234	0.0258029	-0.19038	0.849012	NA	0	0	1.09957	0	0	1.04784	0	0	0	0	0	0	0	0	0	0	0	0.733096	0	0	0	0	0	1.70807	0.684776	2.51975	0	1.01146	1.11152	0	0	2.39643	0.940831	2.51032	0.880015	0.848835	1.4044	2.21929	1.05697	0	0	1.92919	0.937074	1.00781	0.988468	1.82122	1.97236	0	0	0	0	0	0	0	0	0	0	0	0	0	0	0	0	0	0	0	0.892459	0	0	1.18102	0
ENSMUSG00000023904	Hcfc1r1	163.478	-0.141557	0.0738686	-1.91633	0.0553232	0.186018	431.546	-0.0491233	0.042397	-1.15865	0.246598	0.551255	335.701	-0.0861962	0.0558651	-1.54294	0.122846	0.432783	167.677	170.771	122.602	193.879	170.481	140.411	160.249	174.237	154.655	118.854	132.724	143.641	166.754	148.05	159.419	166.259	183.136	206	183.344	199.837	156.645	157.35	185.95	160.558	438.256	389.721	477.811	445.043	442.384	451.486	406.706	394.213	408.321	385.334	414.487	446.487	484.517	395.033	473.521	407.257	444.425	441.785	436.676	455.53	425.041	444.377	417.155	342.646	314.793	337.056	397.299	299.061	283.187	365.298	272.542	294.276	308.532	355.623	329.271	368.155	309.827	342.318	390.237	330.046	367.659	362.174	330.21	341.187	357.92	341.316	316.186
ENSMUSG00000023905	Tnfrsf12a	16.5056	-0.0408901	0.135547	-0.301668	0.762905	0.889351	3.30565	-0.0734212	0.0722732	-1.01588	0.309685	NA	181.757	-0.34245	0.0881732	-3.88383	0.000102824	0.00640997	16.9799	13.1997	13.1949	14.1863	12.0057	20.9568	16.8003	15.9026	13.7706	24.5906	13.8558	24.3084	19.5415	25.7967	16.1977	13.2251	18.1123	13.1957	15.6872	13.7818	17.2919	16.3644	15.2314	11.9565	1.36955	3.35967	6.85033	1.01146	3.33455	0	3.78331	2.39643	0.940831	5.02064	2.64005	1.69767	1.4044	1.10964	7.39877	4.99702	5.34379	0	4.68537	4.03124	5.93081	1.82122	6.90327	175.109	171.441	183.311	132.724	162.937	157.11	144.345	146.173	172.404	159.452	148.563	136.355	203.883	137.458	160.827	208.99	263.474	277.828	260.398	176.707	211.116	198.975	220.852	151.727
ENSMUSG00000023906	Cldn6	2.17582	-0.0302518	0.14835	-0.203922	0.838414	NA	1.37955	-0.0595978	0.0564911	-1.05499	0.291428	NA	73.2488	0.188757	0.0886321	2.12967	0.0331987	0.225834	1.06124	1.64996	0	0	0.80038	3.14352	1.29233	0.691418	5.29639	8.19686	2.18776	4.41971	0	3.36478	0.852511	3.77861	2.01248	2.19929	0	1.37818	1.01717	3.77639	2.53856	2.5621	1.36955	2.51975	1.71258	2.02292	1.11152	2.00215	0	0	0.940831	0	0	5.09301	0	1.10964	2.11393	1.24925	0	1.92919	1.87415	0	1.97694	2.73183	1.97236	66.2575	94.9222	79.8291	69.8548	92.8121	60.1286	84.6717	78.2732	89.1745	68.7068	65.9248	92.9232	61.7474	52.3651	68.284	73.0539	60.946	66.6787	70.601	55.3325	81.0444	64.7553	99.2061	60.4784
ENSMUSG00000023908	Pkmyt1	35.8817	0.253825	0.1279	1.98456	0.0471929	0.167508	85.1972	0.22237	0.0842271	2.64012	0.00828758	0.151008	45.727	-0.00895924	0.100634	-0.0890279	0.92906	0.978609	42.4498	31.3492	57.7276	40.9826	41.6198	38.7701	42.6469	52.5477	47.6675	20.4922	35.0042	19.8887	15.6332	39.2558	33.2479	41.5647	38.2371	43.2526	31.3744	13.7818	29.498	28.9523	39.3477	35.8694	97.9229	94.9106	120.737	69.7908	120.044	93.1002	105.933	79.0822	115.722	67.7787	68.6412	75.5463	102.521	87.6618	88.7852	74.9552	62.3442	59.8049	69.3435	73.5701	72.1581	90.1502	69.0327	53.006	38.7438	37.4507	54.1374	36.0936	32.9738	53.2222	37.722	39.6331	46.6688	70.5674	45.4515	55.9222	49.0922	46.7206	38.8388	42.1934	46.3047	45.8448	45.5154	58.0318	44.74	31.8877	46.6851
ENSMUSG00000023909	Paqr4	86.6659	-0.0644124	0.0727983	-0.884806	0.376261	0.613018	598.264	0.0377906	0.0550691	0.686239	0.492562	0.746875	55.8883	0.0138179	0.105914	0.130464	0.8962	0.965619	74.2871	86.6228	90.7148	86.694	96.846	76.4923	91.1093	95.4156	83.6829	57.378	89.6984	70.7154	82.0743	102.065	95.4812	100.133	75.468	94.5693	88.2406	86.8256	91.5456	83.0806	92.0228	88.8195	629.994	603.9	717.573	600.808	625.784	580.625	619.517	627.864	620.008	502.064	542.969	583.15	749.949	674.663	570.762	555.918	552.192	540.174	597.853	580.498	546.623	628.32	508.87	53.9526	39.7124	54.205	78.5866	59.8123	33.9436	73.3822	51.8678	42.6056	67.4104	69.6389	48.4816	80.3882	46.9104	56.6038	48.0861	55.3202	52.7873	48.5955	59.7948	53.0291	65.9327	36.6118	63.6615
ENSMUSG00000023911	Flywch2	7.42539	0.0371836	0.165211	0.225067	0.821927	0.919553	57.3798	-0.022271	0.0833184	-0.2673	0.789239	0.914911	2.39962	0.0824801	0.120969	0.68183	0.495346	NA	5.30622	10.7247	7.14722	10.2457	4.0019	4.19136	5.16932	6.22276	10.5928	16.3937	8.0218	6.62957	1.30277	11.2159	5.11506	11.3358	14.0874	5.13167	5.8827	4.13455	8.13739	1.2588	5.71176	10.2484	47.2495	57.1143	59.9404	76.8711	61.1335	72.0776	57.6955	51.5232	35.7516	46.441	58.961	49.2324	43.5363	62.14	70.8168	66.2105	58.7817	55.9465	59.0357	68.5311	58.3196	49.1729	53.2538	5.67922	1.93719	2.95663	1.74637	4.12498	2.90945	2.41919	0.94305	3.96331	1.29635	1.85704	2.02007	4.66018	2.18188	1.79695	1.84947	3.75052	1.85219	1.83379	3.56984	2.0011	0	1.18102	1.06103
ENSMUSG00000023912	Slc25a27	1.78671	-0.0378276	0.138986	-0.27217	0.785492	NA	65.8414	-0.0159788	0.0767904	-0.208083	0.835164	0.935684	5.14372	0.0131911	0.133366	0.0989093	0.92121	0.974592	1.06124	0.824979	1.09957	3.94064	2.40114	1.04784	0	1.38284	3.17783	0	1.45851	4.41971	0	1.12159	2.55753	1.8893	6.03744	7.33096	0	0	1.01717	1.2588	0	0.854034	54.7821	68.8732	60.7967	60.6877	65.5795	73.0786	67.1538	69.4964	57.3907	77.82	67.7612	73.8487	54.7715	90.9907	54.9623	48.7209	59.6724	65.5925	74.9659	66.5154	63.2619	64.6532	72.9774	4.73268	1.93719	5.91327	3.49274	6.18748	9.69817	8.06397	0.94305	4.95414	6.48177	4.64259	6.06021	2.33009	5.45469	8.08626	7.39787	5.62578	4.63047	6.41827	6.24721	4.00219	0	5.90512	4.2441
ENSMUSG00000023913	Pla2g7	61.1745	-0.320641	0.0938574	-3.41625	0.000634891	0.00770723	260.23	-0.236375	0.0828101	-2.85442	0.00431151	0.119987	1959.43	-0.36535	0.0586297	-6.23147	4.62071e-10	6.50966e-07	44.5723	62.6984	46.1821	48.0758	61.6293	59.7269	52.9856	47.7078	49.786	86.067	53.9649	39.7774	82.0743	57.2013	57.9707	85.0186	79.493	72.5765	77.4556	66.1529	58.9961	66.7163	55.8483	55.5122	241.726	211.659	242.331	272.083	237.865	246.265	226.999	110.236	224.859	284.922	246.404	261.441	182.572	254.108	297.008	314.812	309.049	303.848	325.165	311.413	362.768	261.345	256.407	1804.1	1840.33	1772.01	1529.82	1622.15	1822.29	1422.49	1535.29	1917.25	1711.19	1343.57	2082.69	2043.49	2132.79	2152.74	2466.26	1967.15	2507.86	2269.32	2323.07	2295.26	2187.55	2209.7	2067.94
ENSMUSG00000023914	Mep1a	525.339	-0.535197	0.0801339	-6.67879	2.40922e-11	8.08205e-09	0.287385	0.0176521	0.0295882	0.596594	0.550778	NA	0.0876443	-0.00494994	0.0259005	-0.191114	0.848437	NA	374.619	432.289	371.656	452.385	447.413	374.079	440.039	447.347	377.103	418.04	471.828	466.28	596.667	550.703	543.049	507.278	701.349	793.942	749.064	813.129	657.094	542.542	449.96	630.277	0	0.839917	1.71258	1.01146	0	0	0	1.19821	0	0	0	0	0	0	0	0	0	0	0.937074	0	0	0.910608	0	0	0	0	0	0	0	0	0	0	0	0	0	0	0	0	0	0	0.926093	0	0	0	1.17737	0	0
ENSMUSG00000023915	Tnfrsf21	35.0955	0.0469164	0.112404	0.417391	0.676393	0.840451	273.677	-0.152566	0.0932795	-1.63558	0.101927	0.394284	295.696	-0.192779	0.104107	-1.85174	0.0640634	0.321359	41.3886	39.599	28.5889	42.5589	32.0152	45.0571	31.6621	43.5593	27.5412	32.7874	35.7335	26.5183	22.147	28.0398	33.2479	32.1181	37.2309	31.5231	27.4526	35.8328	33.5667	51.6107	35.5398	46.9719	284.867	267.094	209.791	304.45	185.623	202.218	209.974	197.705	240.853	338.893	314.165	247.86	101.117	245.231	271.64	342.296	334.878	305.777	371.081	268.077	361.779	310.517	378.694	398.492	316.73	317.345	192.974	225.843	343.315	202.406	248.022	309.138	216.491	176.419	313.111	255.145	264.007	343.217	417.055	397.555	299.128	409.852	248.104	290.159	273.15	368.48	270.561
ENSMUSG00000023918	Adgrf4	0.0940991	0.00582257	0.0490577	0.118688	0.905523	NA	1.56305	-0.0459119	0.0615584	-0.745827	0.455772	NA	37.5845	-0.0534765	0.119323	-0.448167	0.654033	0.874776	0	0	0.549787	0	0	0	0	0.691418	0	0	0	0	0	0	0	0	0	0	0	0	1.01717	0	0	0	1.36955	1.67983	0.856292	0	2.22304	1.00108	0	2.39643	1.88166	0	3.52006	3.39534	0	1.10964	1.05697	1.24925	2.6719	2.89379	0.937074	2.01562	0.988468	2.73183	1.97236	45.4337	46.4925	39.4218	34.9274	31.9686	33.9436	28.2239	32.0637	41.6147	42.7797	31.5696	33.3311	31.4562	19.6369	27.8527	61.9571	50.6321	45.3786	57.7644	40.1607	38.0208	25.9021	41.3359	20.1595
ENSMUSG00000023919	Cenpq	23.8519	0.0881698	0.132607	0.664896	0.506117	0.720316	33.1923	0.0159419	0.0922426	0.172826	0.862788	0.948485	5.30872	0.0373422	0.132665	0.281477	0.778344	0.921609	18.0412	34.6491	15.9438	22.8557	30.4144	29.3395	22.6158	22.8168	21.1855	40.9843	29.8995	8.83942	29.9636	20.1887	23.8703	17.0037	21.131	17.5943	21.5699	19.2946	19.3263	40.2815	21.5778	23.0589	30.8149	31.9168	19.6947	35.4012	31.1225	34.0366	48.2372	22.7661	27.2841	40.1651	47.5208	33.1046	21.066	33.2893	44.3926	38.7269	34.7347	28.9379	29.0493	31.2421	33.6079	32.7819	33.5302	2.83961	8.71735	4.92772	6.98548	3.09374	3.87927	5.64478	11.3166	7.92662	1.29635	5.57111	3.0301	4.66018	3.27282	1.79695	2.7742	11.2516	3.70437	6.41827	7.13967	5.00274	4.70948	8.26717	3.18308
ENSMUSG00000023921	Mut	108.384	0.200872	0.088895	2.25966	0.0238426	0.105784	68.4053	-0.0392318	0.0866057	-0.452993	0.650554	0.844387	53.5172	0.137446	0.0880765	1.56053	0.118635	0.4264	110.369	114.672	114.356	126.1	120.057	128.884	89.1708	120.307	96.3943	147.544	131.266	99.4435	92.4964	122.254	97.1862	82.1847	84.5242	78.4412	91.1819	117.146	94.5971	139.726	82.5032	120.419	67.7928	81.4719	44.5272	44.5043	62.245	72.0776	77.5579	61.1089	55.509	84.0958	88.8815	60.2673	51.9627	53.2629	65.5319	69.9582	93.5164	72.3447	84.3367	66.5154	69.1927	74.6699	71.9913	58.6852	41.6496	57.1616	44.5324	51.5623	45.5814	57.2542	55.64	62.4221	75.1886	64.9963	63.6322	48.9319	43.6376	54.8069	50.8603	51.5697	38.8959	51.3461	49.0853	54.0296	58.8684	53.1461	50.9292
ENSMUSG00000023923	Tbc1d5	53.5898	-0.0586803	0.089623	-0.654746	0.512631	0.724693	83.4671	-0.0775331	0.0749063	-1.03507	0.300637	0.60315	63.8278	-0.0881624	0.0796768	-1.1065	0.26851	0.61043	68.9809	51.9737	50.0306	53.5926	41.6198	49.2485	54.9241	47.7078	49.786	40.9843	62.7159	57.4562	54.7162	47.1069	50.2981	54.7898	49.3058	52.7829	55.8857	46.8583	62.0476	55.3871	62.1947	65.7606	77.3797	84.8316	88.1981	110.249	80.0293	75.0808	69.9913	89.8661	67.7398	71.5442	70.4012	76.3952	110.947	81.004	78.2155	88.697	102.423	77.1676	99.3298	87.6794	82.0428	75.5805	74.9498	66.2575	48.4297	56.1761	62.8693	58.781	57.2192	62.0926	65.0705	66.3854	66.1141	63.1393	68.6823	48.9319	65.4563	72.7764	66.5808	69.3847	67.6048	64.1827	74.0741	60.0329	75.3516	73.2235	53.0513
ENSMUSG00000023926	Rhag	3.66562	0.0611484	0.15808	0.386819	0.69889	NA	0.260458	-0.0102509	0.027063	-0.378778	0.704853	NA	0.575679	0.0313635	0.0735907	0.426188	0.669971	NA	3.18373	1.64996	11.5455	0.788127	3.20152	6.28704	1.9385	4.14851	1.05928	8.19686	0.729255	4.41971	56.0189	4.48637	2.55753	7.55721	1.00624	0.733096	0.980451	2.75637	5.08587	8.81158	2.53856	1.70807	0	0.839917	0	0	0	0	0	0	0	1.25516	0	0	0	1.10964	0	0	0	0.964596	0	0	0	1.82122	0	0	0	0.985545	0.873184	1.03125	0	0.806397	0.94305	0	2.59271	0.928519	0	0	0	0.898474	0.924733	0.937631	0	1.83379	0	0	0	0	1.06103
ENSMUSG00000023927	Satb1	65.3489	0.165827	0.110262	1.50394	0.132597	0.327599	1072.65	-0.0529868	0.0487405	-1.08712	0.276983	0.581542	39.9909	0.141648	0.101314	1.39811	0.162079	0.48858	79.5934	89.9227	74.771	66.9908	68.8327	71.2531	78.8322	67.7589	64.6159	65.5749	57.6111	48.6168	75.5604	48.2285	69.0534	62.347	71.4431	66.7117	73.5338	57.8838	50.8587	28.9523	87.5803	41.8477	1147	1107.01	1029.26	1073.16	903.664	916.987	1037.57	1037.65	1036.8	1256.42	1008.5	1052.56	1226.04	1018.65	1066.48	1154.31	1216.6	1117	1080.45	1140.84	938.056	1076.34	1029.57	49.2199	35.838	33.5085	45.4056	48.4686	57.2192	35.4815	41.4942	37.6514	47.9651	39.9263	37.3713	36.1164	34.91	29.6496	26.8173	48.7568	42.6003	33.9251	53.5476	34.0187	35.3211	34.2497	40.319
ENSMUSG00000023930	Crisp2	0.920675	-0.136533	0.12147	-1.12401	0.261011	NA	0.347796	0.0143238	0.0321867	0.445022	0.656304	NA	0.641365	0.0263545	0.0736304	0.357929	0.720396	NA	0	0.824979	1.64936	0.788127	0.80038	0	0.646165	0	0	0	2.18776	0	1.30277	0	1.70502	0	0	5.13167	1.9609	2.75637	0	0	0.63464	1.70807	0	0.839917	0.856292	0	0	0	0	0	0.940831	1.25516	0.880015	0	0	2.21929	0	0	0	0	0	1.00781	0	0	0	0	0.968594	0.985545	0	0	0	0	2.82915	1.98165	0	1.85704	0	1.16505	0	0.898474	0	0.937631	1.85219	0.916896	0	1.00055	0	0	0
ENSMUSG00000023931	Efhb	1.47447	-0.000513252	0.14515	-0.003536	0.997179	NA	5.11666	0.04944	0.0849854	0.581746	0.560738	NA	2.34769	-0.0332877	0.11429	-0.291257	0.770855	NA	2.12249	0.824979	1.09957	0.788127	0.80038	0	1.29233	2.07425	1.05928	0	1.45851	6.62957	1.30277	1.12159	1.70502	0.944651	0	1.46619	0.980451	1.37818	2.03435	5.03519	1.26928	0	6.84776	5.87942	5.99404	4.04585	5.55759	4.00431	5.67497	9.58572	3.76332	2.51032	6.16011	5.94185	4.21319	4.43857	14.7975	2.49851	1.78126	1.92919	5.62244	2.01562	2.9654	4.55304	6.90327	1.89307	0.968594	0	3.49274	1.03125	1.93963	1.61279	2.82915	2.97248	2.59271	5.57111	2.02007	2.33009	0	0.898474	0.924733	6.56342	3.70437	0.916896	6.24721	1.00055	3.53211	1.18102	2.12205
ENSMUSG00000023932	Cdc5l	221.761	0.0693724	0.0544618	1.27378	0.202742	0.42806	519.609	-0.0169006	0.0449396	-0.376074	0.706862	0.872739	210.112	-0.0634717	0.0621478	-1.0213	0.307111	0.648811	216.494	230.994	224.313	215.159	219.304	228.429	253.297	202.585	231.982	209.02	236.279	262.973	201.929	232.17	240.408	232.384	201.248	184.007	218.64	216.375	202.417	202.666	237.99	221.195	503.995	468.674	458.972	575.522	493.514	568.612	545.743	582.332	482.646	503.32	498.089	485.534	499.966	534.848	550.68	554.669	498.754	513.165	492.901	565.381	515.98	492.639	565.082	213.917	219.871	185.282	179.876	203.155	218.209	205.631	223.503	236.808	213.898	169.919	191.907	219.029	214.915	205.75	203.441	193.152	216.706	207.218	209.728	226.124	276.682	172.43	235.548
ENSMUSG00000023935	Spats1	0.0877422	0.0040118	0.0408634	0.0981759	0.921793	NA	2.56044	0.114261	0.0678431	1.6842	0.0921427	NA	0.0865202	-0.00047396	0.0258127	-0.0183615	0.98535	NA	0	0	1.09957	0	0	0	0	0	0	0	0	0	0	0	0	0	1.00624	0	0	0	0	0	0	0	4.10865	2.51975	3.42517	4.04585	4.44607	3.00323	2.83748	0	6.58582	5.02064	0.880015	1.69767	1.4044	0	0	0	0.890632	1.92919	2.81122	0	2.9654	6.37426	3.94473	0	0	0.985545	0	0	0	0	0	0	0	0	0	0	1.09094	0	0	0	0	0	0	0	0	0	0
ENSMUSG00000023938	Aars2	9.95086	0.172052	0.154139	1.11622	0.264329	0.499736	38.7604	-0.0214635	0.0873388	-0.24575	0.805876	0.923535	13.1637	0.0444637	0.127722	0.348128	0.727744	0.903193	9.5512	11.5497	12.6451	14.9744	8.0038	8.38272	14.2156	11.7541	7.41494	4.09843	13.1266	13.2591	6.51383	10.0943	12.7877	5.66791	6.03744	10.2633	6.86315	5.51274	13.2233	5.03519	13.3274	14.5186	42.4561	35.2765	43.6709	31.3553	35.5686	40.0431	42.5623	31.1536	46.1007	28.8687	41.3607	39.8953	54.7715	49.9339	30.652	28.7328	36.5159	39.5484	28.1122	36.2811	47.4465	43.7092	37.4749	15.1446	12.5917	7.88436	13.0978	10.3125	10.668	14.5152	14.1458	12.8808	18.149	19.4989	13.1304	11.6505	12.0003	7.18779	14.7957	22.5031	9.26093	15.5872	11.602	13.0071	11.7737	11.8102	12.7323
ENSMUSG00000023939	Mrpl14	106.701	-0.0390628	0.0808205	-0.483328	0.628863	0.810375	155.03	0.0179243	0.0586556	0.305586	0.75992	0.900835	117.798	-0.0396735	0.07492	-0.529545	0.596427	0.846	84.8996	111.372	93.4637	112.702	124.859	89.0664	94.9863	112.701	84.7422	131.15	108.659	125.962	82.0743	95.3355	99.7437	101.078	130.811	96.0355	114.713	92.3384	120.026	117.068	109.793	127.251	145.172	153.705	162.695	142.616	174.508	144.155	143.766	162.957	166.527	166.936	155.763	161.279	178.359	178.653	174.4	121.178	138.939	149.512	150.869	147.14	135.42	160.267	150.886	115.477	132.697	110.381	117.88	138.187	124.137	104.025	113.166	128.808	95.9302	112.351	97.9733	136.31	101.457	152.741	113.742	101.264	118.54	132.95	96.3856	101.055	122.446	128.732	130.506
ENSMUSG00000023940	Sgo1	68.2303	0.302918	0.0811184	3.73427	0.000188263	0.0030317	56.9818	0.143721	0.0811128	1.77186	0.0764176	0.352849	6.15861	-0.123023	0.133089	-0.924371	0.355293	0.689473	68.9809	78.373	76.4203	74.8721	81.6388	80.6837	67.8474	83.6615	90.0386	61.4765	70.0085	72.9252	65.1383	75.1468	58.8232	66.1256	52.3245	53.516	61.7684	55.1274	54.9274	56.6459	72.9836	58.0743	60.2603	63.8337	63.3656	64.7335	66.6911	83.0894	48.2372	49.1268	57.3907	55.2271	54.5609	53.4766	64.6023	53.2629	56.0192	51.2194	37.4065	45.336	44.0425	65.5076	59.3081	53.7259	60.1571	5.67922	4.84297	6.89881	1.74637	9.28121	2.90945	7.25758	4.71525	4.95414	6.48177	8.35667	4.04014	2.33009	3.27282	7.18779	4.62367	15.0021	10.187	8.25206	8.03213	3.00165	1.17737	5.90512	11.6713
ENSMUSG00000023942	Slc29a1	36.48	0.140953	0.102777	1.37144	0.170238	0.383236	83.9009	-0.13453	0.078331	-1.71745	0.0858966	0.36649	150.5	9.71455e-05	0.0687956	0.00141209	0.998873	0.999441	45.6335	39.599	36.8357	40.9826	42.4202	31.4352	42.0007	39.4108	47.6675	32.7874	32.8165	24.3084	45.5968	40.3774	40.9205	34.9521	30.1872	35.1886	31.3744	24.8073	31.5324	40.2815	31.0974	33.3073	72.5862	85.6715	79.6351	99.1232	70.0256	63.0679	65.2621	70.6947	79.9706	95.3922	87.1215	86.5812	82.8595	62.14	90.8991	81.2015	85.5007	116.716	104.952	106.828	80.0659	74.6699	88.7563	142.927	153.038	151.774	158.046	176.343	141.593	127.411	153.717	153.578	140.006	143.92	162.616	166.602	169.096	181.492	172.925	140.645	121.318	132.95	118.697	158.087	157.767	155.895	131.567
ENSMUSG00000023943	Sult1c1	0.170768	0.00419316	0.0417623	0.100405	0.920022	NA	0.377136	0.000161305	0.0244485	0.00659774	0.994736	NA	0.247103	-0.00219804	0.0546372	-0.0402298	0.96791	NA	0	0	0	0	0	0	0	0	0	4.09843	0	0	0	0	0	0	0	0	0	0	0	0	0	0	0	0	0.856292	0	0	0	0	0	0	0	2.64005	0	4.21319	0	0	0	0	0.964596	0	0	0	0	0	0	0	0	0.873184	0	0.969817	0	0	0	0	0.928519	0	0	0	0	0	0	0	0.916896	0	0	0	1.18102	1.06103
ENSMUSG00000023944	Hsp90ab1	9795.61	0.158344	0.0500636	3.16286	0.0015623	0.0153485	27694.3	-0.00115408	0.0389902	-0.0295991	0.976387	0.989697	9916.13	0.0594412	0.042224	1.40776	0.159203	0.484522	10711.1	9923.67	9260.05	9870.5	10836.3	9818.26	11301.4	10761.2	11765.4	9885.42	9568.55	10434.9	10370	9541.4	9496.97	9084.71	7818.49	7668.91	9153.49	8741.82	10007	9103.62	10500.1	9471.23	28664	27478.7	27504.1	28126.7	28209.2	28981.2	28117.6	29322.7	27189.1	25119.5	25780.9	27425.9	33048.3	27565.8	31013.5	27191.3	25934.3	25936	25678.6	27831.7	26105.4	27350.1	27395.1	10322	9441.86	9441.52	9930.73	9801.99	8982.44	11280.7	10061.4	10638.5	11484.4	10156.1	9968.03	9732.8	9432.26	9542.69	9214.04	10056.1	10256.5	8969.07	9726.02	9987.48	10710.5	8361.65	10488.2
ENSMUSG00000023945	Slc5a7	23.3125	0.0646443	0.119033	0.543078	0.587076	0.779979	41.1665	-0.196946	0.0934175	-2.10824	0.0350104	0.259475	0.0363827	0.00151452	0.024048	0.0629791	0.949783	NA	18.0412	26.3993	27.4893	19.7032	26.4125	25.1482	27.7851	24.1996	26.4819	20.4922	24.0654	15.469	32.5692	22.4319	21.3128	21.727	18.1123	21.9929	19.609	30.3201	21.3606	18.882	27.2895	22.2049	33.554	31.9168	30.8265	34.3897	33.3455	37.0399	53.9122	27.5589	24.4616	57.7374	40.4807	33.9534	21.066	37.7279	47.5635	54.9672	40.0784	55.9465	55.2874	45.3514	55.3542	51.9047	42.4058	0	0	0	0.873184	0	0	0	0	0	0	0	0	0	0	0	0	0	0	0	0	0	0	0	0
ENSMUSG00000023947	Nfkbie	6.73195	0.179784	0.166053	1.08269	0.278945	0.514982	11.7904	0.00586649	0.095893	0.0611774	0.951218	0.98206	7.22701	-0.150386	0.134515	-1.11799	0.26357	0.605046	14.8574	7.42481	5.49787	7.88127	8.80418	3.14352	4.52316	15.2112	6.35566	4.09843	8.0218	2.20986	5.21106	3.36478	4.26255	2.83395	9.05616	5.13167	3.9218	9.64729	5.08587	5.03519	8.88496	11.1024	10.2716	11.7588	13.7007	20.2292	11.1152	10.0108	17.9707	10.7839	10.3491	11.2964	3.52006	9.33719	8.42639	11.0964	22.1963	7.49552	16.0314	6.75217	13.119	12.0937	6.91927	10.9273	15.7789	4.73268	7.74875	5.91327	6.98548	5.15623	6.78872	4.83838	8.48745	5.94496	10.3708	2.78556	9.09031	9.32037	7.63657	8.08626	10.1721	6.56342	7.40875	7.33516	8.03213	8.00439	10.5963	8.26717	3.18308
ENSMUSG00000023949	Tcte1	0	NA	NA	NA	NA	NA	3.53488	-0.104491	0.0729972	-1.43143	0.152306	NA	0	NA	NA	NA	NA	NA	0	0	0	0	0	0	0	0	0	0	0	0	0	0	0	0	0	0	0	0	0	0	0	0	2.05433	5.87942	0.856292	6.06877	1.11152	2.00215	1.89166	3.59464	3.76332	0	2.64005	4.24418	0	3.32893	5.28483	14.991	3.56253	4.82298	4.68537	2.01562	2.9654	4.55304	0.986182	0	0	0	0	0	0	0	0	0	0	0	0	0	0	0	0	0	0	0	0	0	0	0	0
ENSMUSG00000023951	Vegfa	122.18	-0.296511	0.109569	-2.70615	0.00680685	0.044967	104.768	0.0501704	0.087622	0.572577	0.566931	0.79173	165.735	0.179881	0.0765008	2.35136	0.018705	0.171893	140.084	124.572	150.642	107.973	78.4373	100.593	94.3401	87.8101	110.165	102.461	99.9079	95.0238	152.424	174.969	118.499	106.746	193.198	183.274	112.752	117.146	120.026	119.586	91.3882	150.31	132.846	93.2308	91.6232	70.8023	82.2523	96.1034	136.199	124.614	115.722	139.323	100.322	117.988	74.4331	73.2365	83.5004	128.673	93.5164	89.7074	119.008	105.82	104.778	91.9714	143.983	196.88	182.096	183.311	165.905	158.812	189.114	155.635	214.072	168.441	184.082	164.348	159.585	195.728	192.005	159.928	149.807	137.832	142.618	126.532	120.482	158.087	115.382	181.878	175.069
ENSMUSG00000023952	Gtpbp2	35.4992	-0.321067	0.147175	-2.18153	0.0291445	0.121729	34.9445	0.0167046	0.09426	0.177218	0.859337	0.947874	41.482	-0.00817452	0.112046	-0.0729571	0.94184	0.982499	27.5924	32.9991	37.9353	25.2201	21.6103	39.8179	20.6773	25.5825	30.719	28.689	23.3362	50.8267	33.8719	45.9853	31.5429	17.0037	64.3994	63.0462	50.9834	56.5056	49.8415	27.6935	24.751	21.3508	38.3474	26.8773	35.108	23.2636	33.3455	23.0248	45.3997	43.1357	38.5741	52.7168	29.0405	39.0464	43.5363	36.6182	20.0824	37.4776	32.9534	18.3273	37.483	41.3202	35.5848	41.888	30.5716	35.9684	37.7752	30.5519	41.9129	30.9374	52.3701	37.9007	56.583	26.7523	46.6688	59.4252	40.4014	38.4465	38.1829	28.7512	42.5377	54.3826	37.9698	46.7617	59.7948	47.0258	28.2569	29.5256	46.6851
ENSMUSG00000023953	Polh	2.29956	-0.233377	0.159001	-1.46777	0.142166	NA	2.98327	0.0630274	0.0774118	0.814183	0.41554	NA	1.78094	0.159555	0.110153	1.44848	0.147482	NA	1.06124	1.64996	0.549787	2.36438	0	2.09568	1.9385	2.07425	3.17783	0	2.18776	4.41971	2.60553	2.24319	3.41004	3.77861	3.01872	0.733096	2.94135	0	1.01717	7.55278	3.80784	2.5621	3.42388	2.51975	3.42517	3.03438	4.44607	6.00646	4.72914	3.59464	2.82249	0	2.64005	3.39534	1.4044	3.32893	3.1709	2.49851	3.56253	4.82298	0.937074	2.01562	3.95387	0.910608	1.97236	1.89307	3.87438	0.985545	3.49274	2.06249	3.87927	1.61279	2.82915	2.97248	2.59271	0	1.01003	2.33009	0	0.898474	1.84947	1.87526	0.926093	4.58448	0.892459	1.00055	0	1.18102	0
ENSMUSG00000023959	Clic5	482.141	-0.0593504	0.0589465	-1.00685	0.314006	0.553981	5.99798	-0.092501	0.089671	-1.03156	0.302279	NA	901.009	-0.0651698	0.0469178	-1.38902	0.164827	0.491342	471.193	494.987	417.288	449.232	473.025	496.676	426.469	422.456	443.837	520.501	478.391	592.241	459.876	565.283	491.899	411.868	432.683	474.313	523.561	487.877	538.085	552.612	425.209	521.815	8.90208	3.35967	5.13775	7.08023	6.66911	3.00323	1.89166	9.58572	5.64499	7.53097	0.880015	5.09301	2.8088	4.43857	7.39877	6.24627	8.01569	9.64596	8.43367	7.05467	5.93081	7.28487	5.91709	929.499	949.222	918.528	823.413	794.059	935.873	958.807	883.638	890.754	801.147	802.24	870.65	916.891	843.296	812.22	949.701	969.51	993.698	1093.86	831.772	899.493	960.733	908.208	887.017
ENSMUSG00000023960	Enpp5	149.373	-0.180092	0.0722009	-2.49431	0.0126201	0.0693707	352.853	-0.158711	0.0594119	-2.67137	0.00755434	0.147039	64.6603	-0.0133224	0.0941338	-0.141526	0.887455	0.962987	142.207	137.771	122.602	150.532	128.061	150.889	121.479	150.038	134.528	168.036	134.912	143.641	117.249	150.294	165.387	137.919	165.023	158.349	150.989	194.324	175.971	182.526	126.293	175.931	323.899	314.129	290.283	359.069	316.783	318.343	296.044	359.464	308.593	369.017	384.567	360.755	278.071	345.099	309.691	406.008	358.925	420.564	409.501	402.116	405.272	376.081	403.348	54.8991	74.5818	63.0749	75.0939	48.4686	51.4003	74.995	57.5261	65.3946	70.0031	52.9256	80.8027	85.0484	60.0016	60.1977	75.8281	47.8192	58.3439	63.2658	49.9777	58.0318	75.3516	86.2148	62.6005
ENSMUSG00000023961	Enpp4	29.144	0.090378	0.120822	0.748025	0.454445	0.679131	83.1773	-0.048447	0.0744076	-0.651104	0.51498	0.761989	35.8472	-0.0193782	0.103492	-0.187244	0.851469	0.949871	29.7149	25.5743	29.1387	29.1607	24.0114	27.2438	34.8929	44.9422	28.6005	20.4922	26.2532	39.7774	41.6885	32.5262	20.4603	37.7861	28.1747	27.1245	18.6286	30.3201	24.4122	21.3996	32.3666	24.767	95.1838	95.7505	72.7848	95.0774	91.1444	77.0829	87.962	75.4875	63.9765	76.5648	62.4811	67.9068	75.8375	88.7715	87.7282	101.19	81.9382	92.6012	99.3298	80.6248	83.0313	84.6866	75.936	29.3426	37.7752	22.6675	37.5469	27.8436	25.2152	42.7391	43.3803	40.6239	42.7797	35.2837	40.4014	34.9514	39.2738	25.1573	32.3657	44.0686	36.1176	31.1744	36.5908	33.0181	49.4495	35.4307	37.1359
ENSMUSG00000023963	Cyp39a1	15.8839	-0.097478	0.140293	-0.694819	0.487169	0.705679	31.3728	0.144095	0.0923163	1.56088	0.118552	0.416725	21.025	0.171368	0.12483	1.37281	0.169811	0.498706	14.8574	16.4996	15.394	14.9744	12.0057	15.7176	12.9233	14.5198	16.9484	12.2953	16.0436	22.0986	22.147	4.48637	11.0826	21.727	17.1061	17.5943	19.609	11.0255	19.3263	18.882	22.847	11.1024	36.9779	43.6757	30.8265	26.298	30.011	40.0431	34.9956	32.3518	35.7516	30.1239	29.9205	35.6511	39.3231	24.4122	46.5065	17.4896	26.719	25.0795	19.6786	34.2655	28.6656	29.1395	23.6684	33.1288	25.1834	16.7543	20.0832	37.1249	19.3963	15.3216	18.861	15.8532	31.1125	26.927	15.1505	20.9708	13.0913	15.2741	14.7957	21.5655	17.5958	20.1717	19.6341	24.0132	21.1926	10.6292	30.7697
ENSMUSG00000023964	Calcr	0.40821	-0.0200243	0.104254	-0.192073	0.847685	NA	49.3826	0.00762699	0.0925758	0.0823864	0.934339	0.973512	0.118076	0.0103143	0.0332185	0.310499	0.756181	NA	1.06124	0.824979	0.549787	0.788127	0	1.04784	0	0	0	0	0	0	0	0	0	0.944651	0	0.733096	0.980451	1.37818	0	0	0.63464	0.854034	52.7277	53.7547	69.3596	32.3668	55.5759	54.0582	51.0747	43.1357	51.7457	23.8481	54.5609	47.5348	63.1979	66.5786	39.1078	39.9761	41.8597	66.5571	37.483	48.3749	59.3081	50.0835	33.5302	0	0	0	0.873184	0	0.969817	0	0	0.990827	0	0	0	0	0	0	0	0	0	0	0	0	0	0	0
ENSMUSG00000023965	Fbxl17	41.2904	0.120398	0.104386	1.1534	0.248747	0.482412	236.005	-0.0316176	0.0613081	-0.515717	0.606052	0.818991	91.0293	-0.112834	0.0693482	-1.62707	0.103722	0.398811	46.6948	53.6236	39.5846	45.7114	50.424	39.8179	40.7084	49.0907	48.7268	40.9843	35.7335	22.0986	26.0553	47.1069	33.2479	40.62	32.1997	35.1886	37.2571	42.7237	50.8587	45.3167	36.8091	50.388	219.128	222.578	214.073	288.267	197.85	231.249	210.92	257.616	192.87	286.177	247.284	226.639	213.469	233.025	273.754	227.364	241.361	246.936	226.772	239.859	233.278	218.546	279.089	87.0813	90.0793	82.7858	82.0793	89.7184	94.0722	80.6397	93.362	90.1653	70.0031	80.7811	106.054	82.7183	100.366	103.324	90.6238	89.0749	103.722	102.692	98.1705	93.051	98.899	95.663	79.5769
ENSMUSG00000023966	Rsph9	8.80411	0.06231	0.155259	0.401329	0.688178	0.848288	189.085	0.0282694	0.0635744	0.444666	0.656561	0.84818	7.30724	-0.244738	0.134707	-1.81682	0.0692448	0.333873	7.42871	8.24979	8.79658	9.45753	10.4049	11.5262	13.5695	11.7541	8.47422	0	5.10478	11.0493	5.21106	14.5807	7.67259	9.44651	5.0312	9.53024	9.80451	8.26911	11.1889	8.81158	8.25032	7.6863	205.433	188.981	194.378	171.948	221.192	184.198	197.678	185.723	210.746	166.936	172.483	209.662	241.556	214.161	199.767	167.4	178.126	150.477	190.226	173.343	151.236	195.781	177.513	8.51883	3.87438	4.92772	3.49274	3.09374	10.668	8.87037	6.60135	8.91745	6.48177	3.71407	3.0301	9.32037	1.09094	7.18779	8.3226	15.0021	9.26093	15.5872	5.35476	8.00439	9.41895	8.26717	6.36615
ENSMUSG00000023967	Mrps18a	79.6383	0.18301	0.0823548	2.22222	0.0262686	0.11311	165.738	0.0572909	0.0593048	0.966041	0.334024	0.633101	80.7445	0.0207724	0.0798694	0.260079	0.794803	0.927248	89.1446	90.7477	84.6671	82.7534	83.2395	67.0618	78.8322	91.2671	81.5644	53.2796	98.4494	114.912	65.1383	80.7547	79.2835	56.6791	67.4181	69.6441	69.612	66.1529	75.2708	99.445	80.5993	85.4034	183.52	169.663	183.246	154.754	177.843	190.205	167.412	158.164	185.344	148.109	141.682	175.709	207.851	176.433	158.545	141.166	164.767	156.264	154.617	152.179	145.305	158.446	160.748	72.8833	84.2677	81.8002	75.0939	90.7496	82.4344	78.2206	66.0135	70.3487	108.894	89.1378	77.7726	97.8639	57.8198	70.9794	83.226	76.8857	86.1267	72.4347	82.1063	67.0368	91.8348	93.3009	80.6379
ENSMUSG00000023968	Crip3	0	NA	NA	NA	NA	NA	3.63328	-0.064113	0.0778691	-0.823344	0.410313	NA	0.16487	-0.00089899	0.0354011	-0.0253944	0.97974	NA	0	0	0	0	0	0	0	0	0	0	0	0	0	0	0	0	0	0	0	0	0	0	0	0	3.42388	4.19958	4.28146	0	3.33455	4.00431	2.83748	5.99107	1.88166	5.02064	0.880015	5.09301	4.21319	4.43857	0	4.99702	8.01569	2.89379	2.81122	3.02343	3.95387	7.28487	0.986182	0	0.968594	0	0	0	0	0.806397	0	0	0	0	0	0	2.18188	0	0	0	0	0	0	0	0	0	0
ENSMUSG00000023971	Rrp36	31.3737	-0.0564454	0.116542	-0.484335	0.628148	0.810236	35.5295	-0.0609831	0.0877474	-0.694985	0.487065	0.743587	33.0094	-0.13566	0.100744	-1.34658	0.178116	0.510225	40.3273	28.8743	26.3898	22.8557	40.8194	25.1482	24.5543	32.4966	22.2448	40.9843	32.0872	37.5675	27.3581	22.4319	38.363	30.2288	26.1622	28.5907	43.1398	27.5637	34.5839	40.2815	31.732	28.1831	34.9236	30.237	41.9583	31.3553	36.6801	38.0409	21.754	35.9464	34.8108	36.3997	35.2006	27.1627	40.7275	31.07	34.8799	49.9702	31.1721	35.69	30.9234	35.2733	41.5156	40.0668	41.4196	36.9149	30.995	25.6242	30.5615	32.9999	28.1247	33.8687	27.3485	25.7615	33.7052	31.5696	37.3713	32.6213	39.2738	37.7359	28.6667	34.6923	37.9698	48.5955	36.5908	29.0159	27.0795	35.4307	29.7087
ENSMUSG00000023972	Ptk7	65.0516	0.427684	0.136935	3.12326	0.00178859	0.0169307	52.1214	-0.101851	0.0869134	-1.17186	0.241252	0.546674	25.7794	-0.0738629	0.120497	-0.612987	0.539885	0.8163	73.2259	63.5234	56.0782	81.1771	63.23	114.215	57.5087	52.5477	120.758	114.756	89.6984	44.1971	52.1106	66.174	59.6757	94.4651	35.2184	32.2562	42.1594	49.6146	32.5495	54.1283	59.0215	52.9501	25.3367	45.3555	23.1199	107.215	31.1225	34.0366	26.4832	25.1625	31.9883	80.3303	67.7612	42.4418	11.2352	46.605	34.8799	58.7149	67.688	97.4242	82.4625	80.6248	94.8929	34.6031	49.3091	25.5565	23.2463	32.523	18.3369	29.9061	22.3058	21.7727	20.7471	23.7799	31.1125	20.4274	28.281	30.2912	16.3641	16.1725	24.0431	30.0042	25.0045	15.5872	33.021	21.0115	34.1437	49.603	25.4646
ENSMUSG00000023973	Cnpy3	136.749	0.178827	0.0742973	2.4069	0.0160884	0.0818644	346.99	0.0238389	0.065264	0.365268	0.714911	0.87662	168.8	0.0498437	0.0552706	0.901812	0.367157	0.699365	151.758	139.421	128.1	159.99	168.08	147.745	172.526	160.409	156.773	106.559	131.266	114.912	110.735	116.646	152.599	126.583	150.936	121.694	127.459	110.255	119.009	115.809	138.986	153.726	399.909	372.083	405.026	364.126	327.898	362.39	336.715	248.03	425.256	299.983	308.005	340.383	372.166	349.538	354.084	287.328	397.222	329.892	296.115	372.89	327.183	375.171	329.385	171.323	177.253	181.34	173.764	177.374	164.869	167.731	181.066	150.606	164.637	181.061	169.686	147.961	158.186	179.695	167.377	169.711	165.771	144.869	150.826	190.104	174.251	188.964	152.788
ENSMUSG00000023977	Ubr2	152.388	-0.0157837	0.0765955	-0.206066	0.836739	0.926985	412.822	0.0361944	0.0519235	0.697071	0.485758	0.743333	379.651	0.0276026	0.0475275	0.58077	0.561395	0.827549	136.901	146.846	192.425	145.804	157.675	130.98	168.649	162.483	162.069	155.74	139.288	112.703	173.268	141.321	142.369	145.476	186.154	192.071	142.165	136.44	134.267	139.726	170.718	141.77	460.169	396.441	424.721	346.931	450.165	390.42	405.76	491.268	449.717	409.182	381.047	364.999	419.915	419.445	331.888	403.509	414.144	397.413	442.299	436.382	423.064	418.88	417.155	380.508	310.919	382.391	425.241	378.467	358.832	362.072	433.803	358.68	430.39	420.619	361.592	359.999	369.828	365.679	391.162	372.239	393.59	356.672	390.897	384.211	357.92	385.014	380.908
ENSMUSG00000023978	Prph2	0	NA	NA	NA	NA	NA	0.0866974	-0.00306593	0.0143188	-0.21412	0.830454	NA	0	NA	NA	NA	NA	NA	0	0	0	0	0	0	0	0	0	0	0	0	0	0	0	0	0	0	0	0	0	0	0	0	0	0	0	0	0	0	0	0	0	0	0	0	0	0	1.05697	0	0	0	0.937074	0	0	0	0	0	0	0	0	0	0	0	0	0	0	0	0	0	0	0	0	0	0	0	0	0	0	0	0
ENSMUSG00000023979	Guca1b	0.291453	-0.0381229	0.0926043	-0.411676	0.680577	NA	1.39648	0.0225724	0.0574305	0.393039	0.694291	NA	2.62763	0.171187	0.121386	1.41027	0.158459	NA	0	0.824979	0.549787	0	0	0	0	0.691418	0	0	0	0	1.30277	1.12159	0.852511	0	0	0	0	0	1.01717	0	0.63464	0	1.36955	0	2.56888	0	2.22304	2.00215	1.89166	1.19821	2.82249	1.25516	1.76003	3.39534	0	0	1.05697	0	1.78126	1.92919	0.937074	4.03124	0	0.910608	0.986182	2.83961	2.90578	1.97109	3.49274	3.09374	2.90945	4.03199	2.82915	2.97248	1.29635	6.49963	3.0301	3.49514	4.36376	0.898474	0	2.81289	1.85219	2.75069	0.892459	6.00329	0	0	2.12205
ENSMUSG00000023980	Taf8	28.7874	-0.00474789	0.125673	-0.0377796	0.969863	0.987088	52.1019	-0.106014	0.083464	-1.27018	0.204022	0.514816	45.0868	-0.123372	0.103945	-1.18689	0.235272	0.576279	23.3474	32.1742	38.4851	26.7963	28.0133	39.8179	20.0311	25.5825	32.8376	12.2953	31.358	26.5183	28.6609	38.1342	22.1653	32.1181	26.1622	36.6548	25.4917	33.0764	16.2748	42.7991	22.2124	29.8912	40.4018	52.9148	51.3775	53.6075	42.2377	55.0592	48.2372	47.9286	55.509	50.2064	50.1609	58.5696	32.3012	49.9339	45.4496	53.7179	54.3286	46.3006	63.721	60.4686	45.4695	78.3123	62.1294	41.6476	44.5553	31.5374	42.786	36.0936	44.6116	44.3519	31.1207	64.4038	44.076	37.1407	51.5117	48.9319	49.0922	52.1115	50.8603	60.946	49.083	55.0137	34.8059	46.0252	23.5474	54.3271	43.502
ENSMUSG00000023982	Guca1a	2.83412	0.230532	0.164917	1.39787	0.162153	NA	0.670956	-0.0477869	0.0409569	-1.16676	0.243307	NA	2.1038	0.0372276	0.114235	0.325885	0.744512	NA	6.36747	3.29991	2.74893	5.51689	1.60076	2.09568	2.58466	4.14851	6.35566	0	2.91702	2.20986	0	3.36478	2.55753	1.8893	3.01872	2.93238	1.9609	4.13455	4.06869	0	2.53856	1.70807	0	0.839917	0	0	1.11152	0	0	0	1.88166	0	0.880015	1.69767	0	2.21929	0	0	0.890632	0.964596	0.937074	3.02343	0	0	0.986182	2.83961	1.93719	2.95663	4.36592	0	1.93963	2.41919	1.8861	2.97248	1.29635	2.78556	1.01003	1.16505	0	1.79695	0.924733	6.56342	0	1.83379	1.78492	2.0011	4.70948	1.18102	2.12205
ENSMUSG00000023984	Gm20517	0.941126	-0.0675016	0.132714	-0.508623	0.611016	NA	1.69065	-0.0473252	0.0629633	-0.751632	0.452272	NA	1.69642	-0.00878274	0.109634	-0.08011	0.93615	NA	1.06124	0.824979	1.09957	1.57625	0	1.04784	0.646165	0	2.11855	0	0.729255	0	1.30277	2.24319	0.852511	0	1.00624	0.733096	1.9609	1.37818	0	2.51759	0.63464	0.854034	2.05433	2.51975	0.856292	2.02292	0	1.00108	0	3.59464	0.940831	1.25516	1.76003	1.69767	0	2.21929	1.05697	2.49851	0.890632	0.964596	3.7483	4.03124	2.9654	1.82122	0.986182	1.89307	0	0.985545	0.873184	2.06249	1.93963	1.61279	2.82915	0.990827	1.29635	3.71407	2.02007	0	1.09094	3.59389	1.84947	3.75052	1.85219	2.75069	0.892459	0	2.35474	2.36205	0
ENSMUSG00000023987	Pgc	3.60994	-0.406182	0.166433	-2.44051	0.0146664	NA	0.359564	0.0236619	0.0338978	0.698039	0.485153	NA	107.213	0.150504	0.0783623	1.92061	0.0547804	0.29714	0	1.64996	2.74893	4.72876	1.60076	3.14352	0.646165	4.14851	1.05928	8.19686	2.18776	2.20986	3.9083	4.48637	5.11506	4.72326	4.02496	6.59786	2.94135	5.51274	3.05152	6.29399	2.53856	5.1242	0.684776	0.839917	1.71258	0	0	0	0.945828	0	0.940831	0	0	0	0	0	0	1.24925	0	0	0	0	0	0.910608	0.986182	133.462	133.666	105.453	112.641	119.625	86.3137	112.896	141.458	91.1561	101.116	106.78	114.134	94.3687	103.639	106.918	86.0002	99.3889	84.2745	98.1078	92.8158	118.065	101.254	98.025	131.567
ENSMUSG00000023988	Bysl	58.3284	0.284717	0.105345	2.70272	0.00687747	0.045238	364.315	0.155818	0.0663155	2.34964	0.0187914	0.202096	69.4232	0.0829026	0.0881633	0.940331	0.347048	0.683518	40.3273	59.3985	67.6237	81.9652	72.0342	74.3967	85.2938	62.919	55.0824	49.1812	65.6329	61.876	44.2941	41.499	52.0031	61.4023	53.3307	55.7153	47.0616	33.0764	53.9102	49.0931	72.9836	59.7824	381.42	430.877	421.296	407.619	409.038	407.438	380.223	342.689	425.256	310.025	346.726	364.15	466.26	345.099	388.964	276.085	338.44	337.608	261.444	371.882	324.217	338.746	303.744	67.2041	78.4561	58.1472	81.2062	65.9997	67.8872	78.2206	64.1274	62.4221	80.374	82.6382	74.7425	65.2426	82.9113	94.3397	63.8066	60.946	85.2006	55.0137	65.1495	53.0291	61.2232	53.1461	64.7225
ENSMUSG00000023990	Tfeb	66.788	-0.219077	0.0942342	-2.32482	0.0200817	0.0945902	10.7786	0.0143034	0.0965366	0.148166	0.882212	NA	55.5202	0.14264	0.085403	1.6702	0.0948806	0.384655	59.4297	55.2736	70.3727	77.2365	57.6274	49.2485	58.1549	69.8332	54.0232	53.2796	73.6548	50.8267	59.9272	69.5388	92.0711	51.0112	75.468	89.4377	74.5142	85.4474	67.1334	59.1635	76.7914	73.4469	13.0107	13.4387	18.8384	13.149	6.66911	15.0162	5.67497	8.3875	7.52665	10.0413	7.04012	12.7325	12.6396	9.98679	13.7406	12.4925	12.4688	5.78757	12.182	9.07029	8.89621	7.28487	11.8342	49.2199	59.0842	62.0893	60.2497	53.6248	57.2192	66.931	54.6969	61.4313	58.3359	51.0685	68.6823	60.5824	51.2741	49.416	52.7098	41.2558	43.5264	59.5982	66.9344	49.0269	55.3363	56.6892	43.502
ENSMUSG00000023991	Foxp4	67.7143	-0.024597	0.0949184	-0.259138	0.795529	0.905942	188.615	0.190605	0.0763884	2.4952	0.0125885	0.173567	97.6397	0.101657	0.0883001	1.15127	0.249622	0.591238	55.1847	63.5234	80.8186	55.1689	72.0342	50.2963	82.7092	64.3019	83.6829	81.9686	64.1744	53.0365	79.4687	59.4445	59.6757	61.4023	80.4992	82.8398	70.5924	52.371	54.9274	64.1987	74.2529	78.5711	206.117	199.9	256.031	171.948	197.85	199.214	212.811	228.859	232.385	161.916	178.643	174.86	278.071	200.845	169.115	143.664	148.736	160.123	146.184	165.281	159.143	186.675	159.761	75.7229	86.2049	98.5545	111.768	117.562	85.3439	137.894	98.0772	100.074	89.4485	129.993	87.873	93.2037	105.821	82.6596	98.0217	99.3889	100.944	111.861	99.9554	109.06	70.6421	77.9476	75.3328
ENSMUSG00000023992	Trem2	1.67764	0.136347	0.146586	0.930154	0.352292	NA	6.54189	-0.0720575	0.089832	-0.802136	0.422474	NA	74.2195	-0.259854	0.111056	-2.33985	0.0192913	0.174642	1.06124	2.47494	1.09957	2.36438	1.60076	1.04784	1.29233	4.14851	1.05928	0	2.18776	4.41971	3.9083	2.24319	0	0	1.00624	0.733096	0	1.37818	5.08587	2.51759	0.63464	0	6.16298	12.5988	5.99404	5.05731	10.0037	4.00431	3.78331	2.39643	9.40831	5.02064	1.76003	8.48835	5.61759	4.43857	5.28483	1.24925	7.12506	8.68136	7.49659	10.0781	7.90774	10.0167	7.88945	64.3645	73.6132	77.8581	77.7134	47.4373	69.8268	50.803	54.6969	89.1745	58.3359	64.0678	61.6121	62.9125	82.9113	60.1977	92.4733	137.832	89.8311	115.529	74.0741	63.0346	77.7063	88.5768	46.6851
ENSMUSG00000023993	Treml1	1.58623	0.0823517	0.138816	0.593241	0.55302	NA	1.98798	0.0456074	0.0669651	0.681062	0.495832	NA	5.97858	0.0749336	0.133522	0.561208	0.574656	0.833954	1.06124	1.64996	1.64936	2.36438	1.60076	0	1.29233	2.07425	2.11855	8.19686	0.729255	0	6.51383	1.12159	0.852511	1.8893	0	0	0	0	3.05152	0	1.90392	0	3.42388	0.839917	2.56888	4.04585	3.33455	1.00108	1.89166	1.19821	2.82249	0	3.52006	3.39534	0	1.10964	1.05697	1.24925	1.78126	1.92919	4.68537	1.00781	2.9654	0.910608	0.986182	4.73268	5.81157	6.89881	0.873184	7.21872	5.8189	10.4832	5.6583	6.93579	9.07448	2.78556	10.1003	4.66018	4.36376	4.49237	5.5484	5.62578	0	10.0859	8.92459	5.00274	8.24158	5.90512	4.2441
ENSMUSG00000023994	Nfya	14.7096	-0.0841028	0.158579	-0.530353	0.595867	0.786145	21.3373	-0.0186831	0.0944639	-0.19778	0.843217	0.940123	33.9904	-0.256154	0.119522	-2.14315	0.0321008	0.221684	18.0412	7.42481	11.5455	14.1863	18.4087	17.8133	8.40015	12.4455	11.6521	8.19686	23.3362	13.2591	24.7526	11.2159	14.4927	16.0591	10.0624	10.2633	5.8827	33.0764	13.2233	21.3996	8.25032	19.6428	23.9672	30.237	13.7007	18.2063	12.2267	12.0129	16.0791	10.7839	31.9883	30.1239	31.6805	18.6744	2.8088	13.3157	24.3102	23.7358	23.1564	24.1149	28.1122	8.06248	29.654	27.3183	36.4887	33.1288	24.2149	31.5374	25.3223	30.9374	44.6116	17.7407	28.2915	40.6239	22.038	36.2122	24.2408	33.7863	22.9097	32.3451	46.2367	60.0084	29.635	36.6758	36.5908	44.0241	27.0795	57.8702	29.7087
ENSMUSG00000023995	Tspo2	6.64975	0.125472	0.167142	0.750693	0.452837	0.678097	6.48449	0.0808982	0.0906319	0.892602	0.37207	NA	14.5622	0.423111	0.133918	3.15948	0.00158052	0.0394651	10.6124	4.12489	13.7447	3.94064	7.20342	5.2392	9.69248	8.29701	5.29639	8.19686	2.18776	6.62957	20.8443	4.48637	5.11506	4.72326	4.02496	4.39857	4.90225	4.13455	4.06869	7.55278	7.61568	2.5621	5.47821	7.55925	6.85033	9.10315	7.78062	10.0108	9.45828	7.18929	7.52665	5.02064	2.64005	6.79068	2.8088	5.54822	11.6266	2.49851	3.56253	0.964596	5.62244	6.04686	8.89621	7.28487	8.87563	18.9307	17.4347	34.4941	15.7173	25.7811	12.6076	23.3855	15.0888	18.8257	5.18542	11.1422	20.2007	4.66018	13.0913	8.98474	6.47313	15.0021	5.55656	12.8365	13.3869	6.00329	11.7737	21.2584	11.6713
ENSMUSG00000023999	Kif6	1.42378	0.0544743	0.144738	0.376364	0.706646	NA	8.73972	-0.121792	0.0937409	-1.29924	0.193862	NA	2.27337	-0.0984826	0.119678	-0.822899	0.410566	NA	3.18373	0.824979	2.19915	0	0	1.04784	1.9385	1.38284	2.11855	0	1.45851	4.41971	1.30277	1.12159	3.41004	1.8893	2.01248	0.733096	0.980451	0	2.03435	1.2588	0	0.854034	6.16298	4.19958	10.2755	5.05731	7.78062	9.0097	7.56662	5.99107	11.29	10.0413	7.92014	7.63952	4.21319	16.6446	13.7406	6.24627	9.79695	4.82298	14.0561	11.0859	2.9654	13.6591	10.848	0.946536	2.90578	0.985545	2.61955	1.03125	1.93963	4.03199	1.8861	1.98165	2.59271	2.78556	0	2.33009	2.18188	2.69542	0.924733	2.81289	3.70437	1.83379	5.35476	1.00055	3.53211	2.36205	2.12205
ENSMUSG00000024002	Brd4	464.656	-0.0357958	0.0762847	-0.469239	0.638898	0.816902	1253.56	0.0686409	0.0525235	1.30686	0.19126	0.500741	1067.9	-0.0499497	0.0526146	-0.949351	0.342442	0.679961	576.256	529.636	443.678	416.131	451.414	474.672	539.548	489.524	430.067	290.989	437.553	399.984	483.326	437.422	490.194	432.65	379.353	477.978	539.248	463.07	517.741	367.569	578.157	505.588	1433.92	1233	1331.53	1268.37	1259.35	1362.47	1488.73	1410.3	1143.11	1153.49	1070.98	1074.63	1317.33	1373.74	1302.18	1255.5	1261.14	1092.89	1087.01	1150.92	1283.03	1200.18	1278.09	1067.69	984.092	920.499	1065.29	1034.34	1069.71	1056.38	1220.31	921.469	938.561	1175.5	1131.24	1000.77	1203.31	1122.19	1132.8	1100.78	1051.12	1110.36	1233.38	1129.62	1026.67	870.415	1063.15
ENSMUSG00000024006	Stk38	380.011	-0.0333402	0.0658467	-0.50633	0.612625	0.798904	487.288	0.195718	0.0652385	3.00003	0.00269949	0.0955336	659.313	-0.0290169	0.0562166	-0.516163	0.605741	0.850646	386.293	344.841	406.842	326.285	375.378	357.314	407.084	415.542	369.688	381.154	360.252	382.305	334.811	373.491	369.99	320.237	352.184	494.839	418.652	361.084	405.852	313.441	399.823	462.886	501.941	561.064	671.333	408.63	597.996	523.563	496.56	486.475	598.369	492.023	455.848	478.743	546.311	422.774	398.476	428.494	459.566	427.316	428.243	451.499	386.491	550.007	435.892	708.009	597.623	564.717	750.939	600.185	685.661	634.635	616.755	577.652	684.475	734.458	676.723	638.445	669.836	662.175	647.313	691.971	711.24	644.578	804.998	673.369	529.816	607.047	710.887
ENSMUSG00000024007	Ppil1	138.694	0.262221	0.0838235	3.12825	0.0017585	0.0167033	327.196	-0.0618926	0.0515928	-1.19964	0.230281	0.538063	86.296	0.0524774	0.0746483	0.702995	0.482059	0.782008	129.472	128.697	156.139	179.693	140.867	127.837	166.711	137.592	193.848	176.233	130.537	167.949	97.7075	114.403	138.959	150.2	110.686	104.833	101.967	147.466	125.112	119.586	147.236	134.937	283.497	323.368	302.271	359.069	337.901	344.371	248.753	333.104	307.652	325.087	352.886	343.778	313.181	332.893	336.115	326.055	302.815	326.033	370.144	356.765	314.333	356.048	329.385	111.691	69.7388	104.468	91.6844	78.3747	72.7363	87.0909	77.3301	84.2203	99.8193	89.1378	89.8931	93.2037	89.457	85.355	80.4518	83.4491	78.7179	94.4402	81.2138	76.0417	76.529	93.3009	82.76
ENSMUSG00000024008	Cpne5	11.9572	0.419913	0.147673	2.84353	0.00446167	0.03322	344.722	0.0271764	0.0659532	0.412056	0.680299	0.861475	5.54091	-0.120239	0.134154	-0.896276	0.370105	0.701557	14.8574	13.1997	11.5455	13.3982	17.6084	15.7176	19.385	13.8284	22.2448	12.2953	8.75106	8.83942	7.8166	6.72956	8.52511	14.1698	10.0624	10.9964	8.82406	8.26911	12.2061	8.81158	12.0582	6.83227	374.572	362.004	408.451	298.381	420.154	346.373	363.198	318.725	342.463	298.728	295.685	337.836	471.878	360.634	332.945	309.815	352.69	316.387	336.41	341.647	319.275	356.048	264.297	5.67922	1.93719	4.92772	7.85866	4.12498	6.78872	4.03199	2.82915	4.95414	2.59271	10.2137	4.04014	1.16505	7.63657	6.28932	3.69893	4.68815	7.40875	8.25206	5.35476	8.00439	10.5963	3.54307	6.36615
ENSMUSG00000024011	Pi16	1.1619	0.0297321	0.131696	0.225763	0.821385	NA	6.69634	0.108289	0.0896917	1.20735	0.227297	NA	5.08429	0.0653034	0.13377	0.488175	0.625426	0.860372	1.06124	1.64996	0	1.57625	2.40114	1.04784	0	0.691418	2.11855	4.09843	0.729255	0	2.60553	2.24319	0	1.8893	1.00624	0	0.980451	0	0	2.51759	1.26928	0	10.9564	5.0395	4.28146	7.08023	4.44607	12.0129	9.45828	7.18929	11.29	5.02064	6.16011	7.63952	5.61759	9.98679	6.3418	4.99702	8.01569	4.82298	2.81122	2.01562	6.91927	10.9273	0.986182	3.78614	4.84297	2.95663	6.11229	6.18748	6.78872	4.03199	3.7722	6.93579	3.88906	10.2137	4.04014	6.99028	2.18188	3.59389	2.7742	4.68815	3.70437	1.83379	6.24721	7.00384	9.41895	4.7241	5.30513
ENSMUSG00000024012	Mtch1	630.499	0.021375	0.0631119	0.338684	0.734848	0.874544	3201.97	0.138033	0.0652994	2.11385	0.0345284	0.258405	566.858	0.036666	0.0491881	0.745424	0.456015	0.763621	590.052	580.785	672.939	636.807	705.135	562.69	737.275	729.446	617.559	569.682	586.321	627.599	579.731	555.189	615.513	601.743	767.761	760.22	654.941	512.685	614.373	606.74	677.161	569.641	3489.62	3648.6	4001.45	3217.46	3984.79	3258.51	3301.88	3060.24	3502.71	2762.61	3008.77	3262.92	4207.58	3142.51	3174.07	2537.23	2936.41	2772.25	2980.83	2845.05	2689.62	3277.28	2582.81	539.526	568.565	584.428	635.678	510.467	583.83	560.446	521.507	510.276	595.027	688.032	594.91	492.815	504.014	588.5	510.453	582.269	565.843	554.722	614.012	553.303	608.7	572.797	564.465
ENSMUSG00000024013	Fgd2	11.206	0.0893171	0.148698	0.600659	0.548067	0.750883	41.51	0.187649	0.0933247	2.01071	0.0443556	0.286154	3.35447	0.143924	0.124294	1.15793	0.246891	NA	8.48996	12.3747	16.4936	14.1863	16.0076	9.43056	9.69248	13.8284	10.5928	4.09843	10.2096	11.0493	11.7249	8.97275	12.7877	17.9484	14.0874	13.1957	6.86315	9.64729	10.1717	8.81158	8.88496	9.39437	44.5104	55.4345	38.5331	33.3782	72.2486	36.0388	47.2914	65.9018	42.3374	27.6135	42.2407	31.4069	32.3012	43.2761	48.6205	29.9821	34.7347	35.69	25.301	33.2577	51.4003	42.7986	40.4334	5.67922	2.90578	1.97109	5.23911	1.03125	0.969817	4.03199	2.82915	4.95414	6.48177	8.35667	2.02007	4.66018	1.09094	0.898474	3.69893	0	2.77828	3.66758	2.67738	1.00055	2.35474	5.90512	5.30513
ENSMUSG00000024014	Pim1	216.968	-0.143759	0.0784348	-1.83284	0.0668259	0.21076	153.444	-0.0452923	0.0738313	-0.613457	0.539574	0.776335	1571.04	-0.113878	0.0522403	-2.17988	0.0292661	0.211116	245.148	208.72	201.222	183.634	195.293	224.238	198.373	183.226	216.093	254.103	213.672	143.641	267.067	223.197	238.703	266.392	212.317	175.21	194.129	293.553	233.95	190.078	194.2	251.086	117.097	154.545	146.426	211.395	152.278	148.159	146.603	161.759	126.071	138.068	154.003	148.546	129.205	139.815	184.969	181.142	128.251	182.309	142.435	169.312	131.466	153.893	181.457	1647.92	1554.59	1621.22	1235.56	1550.99	1592.44	1312.01	1684.29	1482.28	1490.81	1242.36	1666.56	1601.94	1806.59	1747.53	1781.04	1517.09	1534.54	1616.49	1634.99	1479.81	1613	1708.94	1581.99
ENSMUSG00000024018	Ccdc167	31.4529	-0.056368	0.115906	-0.486326	0.626736	0.809402	47.0012	0.0703932	0.0851637	0.826563	0.408485	0.69428	28.7819	-0.000615494	0.112775	-0.00545771	0.995645	0.998719	27.5924	34.6491	25.84	26.7963	29.6141	20.9568	33.6006	33.1881	37.0747	57.378	32.0872	17.6788	23.4498	28.0398	36.658	35.8968	28.1747	39.5872	21.5699	24.8073	34.5839	45.3167	33.0013	27.3291	37.6627	47.8753	42.8146	49.5616	34.457	63.0679	64.3163	40.7393	52.6865	50.2064	51.0409	53.4766	51.9627	54.3725	52.8483	38.7269	40.0784	37.6192	39.3571	46.3592	39.5387	40.9774	51.2814	30.2892	22.2777	20.6964	34.0542	27.8436	25.2152	17.7407	27.3485	39.6331	41.4833	26.927	33.3311	22.1359	34.91	36.8374	36.9893	25.316	20.3741	21.0886	26.7738	32.0176	30.6116	27.1636	29.7087
ENSMUSG00000024019	Cmtr1	40.4569	-0.190175	0.116318	-1.63495	0.102059	0.277744	200.269	0.0534964	0.0701046	0.763094	0.445407	0.719573	113.52	0.101188	0.077261	1.30968	0.190303	0.524244	32.8986	28.8743	39.5846	37.8301	56.0266	28.2917	35.5391	35.2623	40.2525	28.689	40.109	44.1971	37.7802	33.6478	48.5931	31.1735	43.2683	69.6441	52.9443	42.7237	42.7213	46.5755	41.8862	32.4533	206.802	199.9	244.043	193.189	244.534	183.197	184.436	204.895	229.563	190.784	168.963	214.755	283.688	200.845	183.912	169.899	218.205	180.379	181.792	169.312	196.705	197.602	158.775	93.7071	123.98	129.106	140.583	118.593	116.378	104.025	106.565	99.0827	114.079	158.777	110.094	99.0289	114.549	113.208	107.269	114.391	99.092	124.698	119.59	105.058	100.076	128.732	83.821
ENSMUSG00000024026	Glo1	181.869	0.0428414	0.0553041	0.774652	0.438545	0.666402	308.826	0.0926151	0.0581735	1.59205	0.111373	0.406904	102.466	0.059758	0.0672858	0.888122	0.374475	0.704298	183.595	188.095	193.525	184.422	198.494	166.607	180.926	194.288	190.67	159.839	170.646	203.307	155.029	181.698	172.207	177.594	164.017	186.939	173.54	177.786	160.713	202.666	201.816	196.428	330.062	348.566	393.038	266.014	319.006	325.35	316.852	283.977	352.812	281.156	298.325	313.22	355.313	298.494	349.856	298.572	293.018	291.308	273.626	287.226	271.829	295.037	260.352	98.4398	102.671	103.482	113.514	111.375	87.2835	111.283	101.849	108	95.9302	116.993	105.044	108.349	82.9113	108.715	92.4733	91.8878	93.5354	117.363	105.31	93.051	109.495	90.9389	109.286
ENSMUSG00000024027	Glp1r	0	NA	NA	NA	NA	NA	0.0520963	0.000745241	0.012551	0.0593769	0.952652	NA	0	NA	NA	NA	NA	NA	0	0	0	0	0	0	0	0	0	0	0	0	0	0	0	0	0	0	0	0	0	0	0	0	0	0	0	0	0	0	0	1.19821	0	0	0	0	0	0	0	0	0	0	0	0	0	0	0	0	0	0	0	0	0	0	0	0	0	0	0	0	0	0	0	0	0	0	0	0	0	0	0
ENSMUSG00000024028	Tff2	51.5167	-0.600272	0.165627	-3.62424	0.000289811	0.00416952	0.0297729	0.000745241	0.012551	0.0593769	0.952652	NA	0	NA	NA	NA	NA	NA	2.12249	47.8488	28.0391	42.5589	32.8156	26.196	1.9385	33.1881	22.2448	45.0827	26.2532	30.938	70.3494	35.891	52.0031	48.1772	151.942	144.42	81.3774	124.037	49.8415	74.269	27.2895	37.5775	0.684776	0	0	0	0	0	0	0	0	0	0	0	0	0	0	0	0	0	0	0	0	0	0	0	0	0	0	0	0	0	0	0	0	0	0	0	0	0	0	0	0	0	0	0	0	0	0
ENSMUSG00000024029	Tff3	475.537	-0.211042	0.104055	-2.02818	0.0425423	0.156409	0.384927	-0.00763775	0.0339677	-0.224854	0.822093	NA	23.7185	0.455359	0.127252	3.5784	0.000345703	0.0149612	370.374	372.89	276.543	446.868	333.759	490.389	454.254	412.085	478.793	717.225	366.086	548.044	475.51	561.918	370.842	433.595	597.707	555.686	516.697	709.765	525.879	518.624	378.88	500.464	0.684776	0	0	1.01146	0	0	0	0	0	0	1.76003	0	1.4044	1.10964	0	0	0	0.964596	0	1.00781	0	0.910608	0	15.1446	47.4611	27.5953	23.576	32.9999	23.2756	38.7071	22.6332	31.7065	33.7052	30.6411	22.2208	25.631	17.455	17.9695	24.0431	8.43868	9.26093	18.3379	8.92459	21.0115	24.7247	23.6205	20.1595
ENSMUSG00000024030	Abcg1	17.3557	-0.231447	0.143313	-1.61498	0.106315	0.285485	52.5378	0.0325657	0.0932348	0.349287	0.726874	0.882456	515.639	-0.420965	0.0623978	-6.74647	1.51486e-11	5.33534e-08	23.3474	18.9745	9.34637	15.7625	16.0076	23.0525	12.2771	11.7541	19.067	8.19686	13.1266	13.2591	27.3581	22.4319	19.6077	19.8377	18.1123	11.7295	19.609	20.6728	12.2061	26.4347	24.1163	10.2484	39.0322	49.5551	35.108	83.9513	41.1262	50.0539	54.858	67.1	39.5149	64.0132	66.8811	46.6859	22.4704	56.5918	61.3041	63.712	44.5316	60.7695	53.4132	53.4139	52.3888	43.7092	58.1847	391.866	469.768	450.394	347.527	440.342	501.395	354.008	455.493	481.542	436.871	379.764	533.298	605.824	576.016	510.333	602.001	584.144	623.261	628.99	700.581	604.331	575.733	588.15	533.696
ENSMUSG00000024032	Tff1	5.2966	-0.742796	0.162777	-4.56329	5.03593e-06	0.000171023	0.0726503	-0.000303561	0.0136349	-0.0222635	0.982238	NA	7.43822	-0.0392628	0.134782	-0.291306	0.770818	0.91987	1.06124	3.29991	2.19915	0.788127	1.60076	3.14352	0	4.83992	2.11855	0	2.18776	2.20986	5.21106	3.36478	9.37762	1.8893	11.0686	19.0605	6.86315	8.26911	10.1717	22.6583	3.1732	2.5621	0.684776	0	0	0	0	0	0	0	0	0	0	0	0	0	0	0	0	0	0	0	0	0	0.986182	6.62575	6.78016	5.91327	5.23911	11.3437	6.78872	8.06397	9.4305	5.94496	9.07448	8.35667	4.04014	2.33009	7.63657	7.18779	7.39787	7.50105	9.26093	11.9196	3.56984	13.0071	4.70948	4.7241	11.6713
ENSMUSG00000024033	Rsph1	1.87731	0.0282191	0.153821	0.183454	0.854442	NA	40.061	-0.136118	0.0913145	-1.49065	0.136052	0.441295	7.92796	-0.122501	0.133959	-0.914468	0.360471	0.693569	2.12249	2.47494	2.19915	1.57625	3.20152	3.14352	2.58466	3.45709	0	0	1.45851	0	1.30277	1.12159	0	0	3.01872	2.93238	5.8827	0	2.03435	2.51759	3.1732	0.854034	32.1845	41.9958	39.3894	42.4814	25.5649	40.0431	41.6164	40.7393	36.6924	26.3584	38.7207	42.4418	64.6023	61.0304	35.9369	39.9761	42.7503	35.69	43.1054	30.2343	57.3311	30.9607	31.5578	7.57229	5.81157	6.89881	6.98548	6.18748	5.8189	10.4832	3.7722	6.93579	7.77813	9.28519	10.1003	8.15532	5.45469	8.98474	5.5484	10.3139	7.40875	8.25206	9.81705	11.006	14.1284	8.26717	5.30513
ENSMUSG00000024034	Tmprss3	0.0328386	0.00323878	0.0367704	0.088081	0.929812	NA	0.0419389	-0.0013504	0.012551	-0.107593	0.914319	NA	0	NA	NA	NA	NA	NA	0	0	0	0.788127	0	0	0	0	0	0	0	0	0	0	0	0	0	0	0	0	0	0	0	0	0	0	0	0	0	0	0	0	0	0	0	0	0	0	0	0	0	0.964596	0	0	0	0	0	0	0	0	0	0	0	0	0	0	0	0	0	0	0	0	0	0	0	0	0	0	0	0	0
ENSMUSG00000024036	Slc37a1	70.5964	-0.406725	0.100071	-4.06437	4.81629e-05	0.00100674	33.3459	0.189805	0.0898172	2.11323	0.0345809	0.258469	71.4101	0.0569429	0.0920068	0.618899	0.535983	0.813582	64.7359	51.1487	52.2297	56.7452	64.8308	66.0139	49.1086	59.4619	50.8453	77.8702	53.9649	79.5548	71.6521	96.4571	72.4634	60.4577	86.5367	103.366	80.3969	108.877	85.4426	70.4926	53.9444	77.7171	35.6083	42.8358	37.6768	44.5043	31.1225	31.0334	34.0498	39.5411	40.4557	31.379	35.2006	24.6162	28.088	24.4122	25.3672	26.2343	35.6253	40.513	38.42	25.1952	40.5272	20.0334	34.5164	79.509	82.3305	78.8436	61.9961	71.156	75.6457	66.1246	77.3301	67.3763	77.7813	60.3537	81.8128	64.0775	66.5473	71.8779	65.6561	82.5115	61.1222	94.4402	91.9233	79.0433	37.6758	61.4133	57.2954
ENSMUSG00000024037	Wdr4	41.663	0.266917	0.105491	2.53024	0.0113984	0.0647557	204.24	0.081403	0.0602872	1.35025	0.176935	0.489819	32.941	-0.0368084	0.106394	-0.345963	0.729371	0.903689	45.6335	40.424	47.8314	41.7707	47.2224	61.8226	45.8777	37.3366	49.786	45.0827	40.109	53.0365	24.7526	37.0126	35.8054	42.5093	34.2122	38.121	22.5504	37.211	30.5152	52.8695	43.1555	45.2638	203.378	238.536	231.199	191.166	190.07	205.221	231.728	219.273	236.149	190.784	178.643	210.511	223.299	207.503	232.533	204.878	194.158	210.282	163.988	179.39	200.659	188.496	165.679	25.5565	28.0892	39.4218	41.0397	25.7811	29.0945	31.4495	19.8041	42.6056	28.5198	41.7833	36.3612	31.4562	36.001	26.9542	41.613	36.5676	34.2655	32.0913	40.1607	34.0187	29.4342	22.4395	36.0749
ENSMUSG00000024038	Ndufv3	640.49	0.10288	0.086811	1.1851	0.235977	0.467563	1281.82	0.0209144	0.0619946	0.337359	0.735846	0.888235	356.478	0.198447	0.0660919	3.00259	0.00267694	0.0545769	604.91	572.535	854.368	683.306	688.327	517.633	865.862	843.53	641.922	454.926	651.954	581.192	556.281	556.31	618.923	616.857	543.37	697.174	644.156	549.896	593.012	560.165	619.409	855.742	1309.29	1471.53	1602.12	1106.54	1522.78	1501.62	1133.1	1110.74	1259.77	1044.29	1153.7	1349.65	1443.72	1198.41	1277.87	1233.01	1157.82	1303.17	1279.11	1273.87	1105.11	1371.38	1273.16	480.84	351.6	383.377	468.027	310.405	327.798	403.199	390.423	362.643	351.312	429.904	328.261	344.854	344.737	358.491	366.194	295.354	326.911	291.573	298.974	331.182	296.697	362.575	350.138
ENSMUSG00000024039	Cbs	4.95879	-0.218824	0.157806	-1.38666	0.165545	0.377345	73.1954	0.0225386	0.0853408	0.2641	0.791703	0.916034	0.474104	0.0519305	0.0627532	0.827536	0.407933	NA	6.36747	4.94987	6.04765	3.94064	6.40304	4.19136	1.9385	2.76567	3.17783	0	3.64627	0	32.5692	2.24319	0.852511	8.50186	9.05616	5.13167	3.9218	2.75637	1.01717	1.2588	5.71176	2.5621	81.4883	66.3534	103.611	83.9513	84.4753	74.0797	66.2079	39.5411	81.8523	74.0545	56.321	67.058	74.4331	87.6618	79.2725	73.706	93.5164	74.2739	74.0288	62.4842	67.2158	64.6532	53.2538	1.89307	0.968594	1.97109	0	0	0	0	0.94305	1.98165	0	0	0	0	0	0.898474	0	0.937631	0	0	1.78492	0	0	0	0
ENSMUSG00000024041	Cryaa	0.203813	0.00126087	0.0645943	0.0195199	0.984426	NA	0.575077	-0.0422669	0.0379431	-1.11395	0.265299	NA	89.4901	0.0150131	0.0967177	0.155226	0.876643	0.958107	0	1.64996	0	0	0.80038	0	0	0	0	0	0	0	0	0	0	0	0	0.733096	0	0	0	0	0	1.70807	0.684776	0	0	0	1.11152	1.00108	0	0	0.940831	0	0	0	1.4044	2.21929	2.11393	0	0.890632	0	1.87415	0	0	0	0.986182	157.125	76.5189	98.5545	113.514	65.9997	90.193	74.1886	85.8176	84.2203	70.0031	80.7811	82.8228	88.5435	84.0023	78.1672	91.5486	84.3868	116.688	92.6064	82.9987	94.0516	83.5932	79.1286	92.3092
ENSMUSG00000024042	Sik1	4.93551	0.0979823	0.166724	0.587691	0.55674	0.756809	31.2206	0.0778246	0.0883064	0.881302	0.378154	0.671439	68.3816	0.112132	0.0882727	1.2703	0.203979	0.541076	3.18373	4.94987	3.29872	5.51689	3.20152	4.19136	7.75398	5.53134	8.47422	8.19686	5.83404	4.41971	5.21106	2.24319	5.11506	4.72326	6.03744	3.66548	8.82406	0	4.06869	2.51759	3.80784	7.6863	38.3474	29.3971	31.6828	39.447	24.4534	29.0312	31.2123	35.9464	34.8108	31.379	29.9205	32.2557	32.3012	28.8507	29.5951	33.7299	24.0471	23.1503	29.0493	33.2577	36.5733	30.0501	29.5854	86.1348	93.9536	68.0026	84.6989	54.656	67.8872	82.2525	61.2983	51.523	60.9287	68.7104	74.7425	64.0775	69.8201	62.8932	56.4087	61.8836	67.6048	77.0192	65.1495	51.028	60.0458	70.8615	79.5769
ENSMUSG00000024043	Arhgap28	33.8885	0.208361	0.110704	1.88214	0.0598165	0.196025	36.5959	-0.157363	0.0873116	-1.80232	0.0714949	0.342552	109.006	0.0512672	0.067451	0.760065	0.447216	0.757058	44.5723	35.4741	37.9353	37.8301	36.8175	42.9615	27.7851	42.8679	31.7783	28.689	35.7335	35.3577	42.9913	34.7694	30.6904	35.8968	20.1248	26.3914	19.609	27.5637	32.5495	33.9875	39.3477	31.5992	28.7606	43.6757	31.6828	42.4814	28.8995	27.0291	35.9415	31.1536	32.9291	36.3997	32.5606	39.8953	36.5144	31.07	34.8799	47.4717	50.766	40.513	46.8537	41.3202	34.5964	32.7819	33.5302	122.103	128.823	110.381	101.289	102.093	112.499	111.283	112.223	108	94.6339	100.28	126.254	125.825	118.912	90.7458	100.796	95.6383	102.796	101.775	124.944	99.0543	113.027	109.835	102.919
ENSMUSG00000024044	Epb41l3	606.632	-0.260606	0.0576715	-4.51881	6.2188e-06	0.000203651	504.168	0.152323	0.0566384	2.6894	0.00715814	0.144687	206.868	-0.0159042	0.0759203	-0.209485	0.83407	0.942998	562.46	540.361	549.787	514.647	552.262	483.054	509.178	561.431	474.556	635.257	577.57	671.796	644.869	684.172	627.448	525.226	589.657	751.423	752.986	673.932	721.176	678.492	667.641	609.78	567.679	544.266	572.859	526.971	553.536	525.566	661.134	424.168	531.57	514.616	454.088	460.069	571.59	510.436	464.008	459.725	497.863	438.891	504.146	481.733	421.087	491.729	418.141	166.59	214.059	206.964	208.691	177.374	202.692	247.564	198.984	227.89	158.155	233.058	224.228	173.592	183.278	185.984	190.495	238.158	217.632	281.487	211.513	204.112	242.538	183.059	186.74
ENSMUSG00000024045	Akap8	151.669	0.0551886	0.0710141	0.77715	0.43707	0.6655	509.616	0.157325	0.0705819	2.22897	0.0258156	0.23078	173.683	0.0574618	0.0646087	0.889381	0.373798	0.704235	159.187	150.146	207.27	148.168	124.859	149.841	157.664	145.198	161.01	159.839	162.624	123.752	164.149	145.807	132.992	137.919	159.992	167.146	151.97	133.684	150.542	156.091	156.121	134.083	572.473	600.541	679.896	370.195	632.454	516.556	562.768	490.07	604.014	473.196	476.968	510.15	636.192	458.283	393.192	449.731	474.707	464.935	468.537	466.616	442.834	528.153	448.713	191.2	158.849	181.34	199.086	160.874	187.175	187.084	169.749	140.697	150.377	215.416	185.846	149.126	188.732	194.07	169.226	167.836	163.919	181.545	180.277	157.086	143.639	160.619	184.618
ENSMUSG00000024048	Myl12a	833.715	0.0792749	0.0522545	1.51709	0.129243	0.32174	220.863	-0.228322	0.0887917	-2.57143	0.0101279	0.161244	3651.58	-0.111809	0.0785152	-1.42405	0.154432	0.477848	880.833	882.727	724.619	907.923	911.633	911.621	777.337	750.88	901.445	946.738	898.442	804.387	793.385	845.682	821.82	890.806	868.385	662.718	754.947	826.911	745.588	891.228	839.629	769.484	154.075	193.181	120.737	256.911	162.282	217.234	157.953	196.507	190.989	268.604	233.204	219	130.609	197.516	305.463	253.599	243.143	297.095	261.444	271.101	240.198	212.172	296.841	3850.51	4109.75	4046.65	2492.94	3779.52	3562.14	2899	3218.63	4162.47	3708.87	2239.59	3879.54	3855.14	3556.46	3654.99	4013.34	3888.35	3992.39	4255.31	3466.31	3513.93	3476.77	4513.88	3501.38
ENSMUSG00000024049	Myom1	69.2279	0.191208	0.111503	1.71483	0.086377	0.250375	7.6052	0.0302901	0.0903167	0.335377	0.737341	NA	18.6059	0.313074	0.129362	2.42014	0.0155146	0.156233	70.0422	80.0229	87.4161	72.5077	75.2357	66.0139	87.2323	91.2671	82.6236	32.7874	65.6329	77.3449	62.5328	39.2558	85.2511	69.9042	60.3744	73.3096	67.6511	49.6146	72.2193	44.0579	99.6385	49.534	14.3803	5.87942	11.1318	8.09169	7.78062	8.00862	7.56662	4.79286	8.46748	5.02064	4.40008	5.09301	7.02199	11.0964	4.22787	4.99702	4.45316	6.75217	3.7483	9.07029	5.93081	7.28487	19.7236	21.7703	18.4033	13.7976	34.9274	26.8124	14.5473	22.5791	21.6902	11.8899	19.4453	36.2122	18.1806	10.4854	8.72751	7.18779	11.0968	17.815	16.6697	20.1717	21.419	18.0099	21.1926	16.5343	16.9764
ENSMUSG00000024050	Wiz	96.6692	-0.0481676	0.078793	-0.611318	0.540989	0.745642	204.959	-0.00983505	0.0639357	-0.153827	0.877746	0.953659	52.7052	-0.0521867	0.0879379	-0.59345	0.55288	0.822562	104.002	98.1725	89.0654	84.3296	101.648	101.641	105.325	80.8959	110.165	90.1655	80.218	92.8139	93.7992	93.0923	80.136	74.6275	97.6053	96.7686	114.713	115.768	123.078	95.6686	99.0038	97.3598	177.357	190.661	204.654	207.35	185.623	215.232	189.166	221.67	185.344	244.756	230.564	216.453	188.189	176.433	161.716	183.64	204.845	187.132	242.702	229.781	247.117	206.708	216.96	52.0595	47.4611	62.0893	57.6302	47.4373	46.5512	66.1246	58.4691	33.6881	42.7797	48.283	54.5419	54.7572	62.1835	57.5023	51.7851	49.6944	50.9351	49.5124	52.6551	59.0324	55.3363	46.06	58.3564
ENSMUSG00000024052	Lpin2	147.187	-0.487202	0.107874	-4.51639	6.29025e-06	0.000205501	263.291	0.0104329	0.0540839	0.192902	0.847036	0.942108	473.208	-0.0409856	0.059575	-0.687967	0.491474	0.788131	131.594	108.897	108.308	104.821	117.656	121.549	126.002	131.369	118.639	114.756	110.847	137.011	284.003	181.698	162.83	102.967	174.08	197.203	231.386	202.593	182.074	106.998	137.717	137.499	267.747	260.374	267.163	233.648	252.314	266.287	283.748	325.914	237.089	262.329	249.044	259.744	301.946	271.863	219.849	307.316	264.518	275.874	260.507	245.906	260.955	245.864	235.697	451.498	496.889	371.55	480.251	435.186	459.693	510.45	490.386	453.799	460.206	519.042	466.636	488.154	513.832	430.369	494.732	483.817	533.43	564.808	531.013	471.258	412.079	362.575	475.339
ENSMUSG00000024053	Emilin2	6.95476	0.180909	0.165862	1.09073	0.275394	0.511138	12.9701	-0.0776248	0.096847	-0.80152	0.42283	0.705028	317.517	-0.22931	0.073458	-3.12165	0.00179839	0.0428692	11.6737	8.24979	12.0953	7.88127	8.80418	5.2392	7.10782	5.53134	7.41494	4.09843	7.29255	4.41971	20.8443	7.85116	5.11506	1.8893	4.02496	5.13167	3.9218	5.51274	6.10304	3.77639	9.5196	3.41614	17.8042	14.2786	10.2755	13.149	8.89214	8.00862	17.0249	8.3875	17.8758	8.78613	7.04012	15.279	16.8528	21.0832	14.7975	19.9881	12.4688	10.6106	18.7415	7.05467	9.88468	8.19548	11.8342	289.64	239.243	320.302	349.274	211.405	294.824	273.369	254.624	310.129	280.013	354.694	305.03	292.427	306.554	314.466	431.85	353.487	411.186	324.581	375.725	349.191	348.501	330.687	299.209
ENSMUSG00000024054	Smchd1	161.494	-0.0160974	0.0690984	-0.232964	0.81579	0.916697	325.617	-0.063925	0.0534952	-1.19497	0.2321	0.540013	338.576	0.104934	0.0692923	1.51437	0.129933	0.443251	194.208	164.996	167.135	131.617	168.88	176.037	178.988	162.483	140.884	139.347	157.519	132.591	208.443	167.117	161.977	154.923	136.849	151.018	150.989	141.953	182.074	157.35	180.238	168.245	345.127	283.892	300.558	365.138	322.34	299.322	327.256	364.257	283.19	306.259	292.165	297.941	353.908	328.454	370.995	358.536	314.393	295.166	348.592	370.874	307.413	302.322	351.081	385.24	314.793	315.374	399.918	309.374	356.893	354.008	389.48	299.23	325.385	420.619	349.472	344.854	428.739	319.857	291.291	288.79	317.65	304.409	405.176	298.163	328.486	275.179	303.453
ENSMUSG00000024055	Cyp4f13	50.208	-0.461717	0.123365	-3.74271	0.000182047	0.00295269	7.32531	0.111181	0.093525	1.18879	0.234523	NA	58.2217	0.0302076	0.0812914	0.371596	0.710194	0.896446	27.5924	47.0238	47.8314	41.7707	43.2205	29.3395	47.8162	43.5593	36.0154	24.5906	36.4627	59.6661	59.9272	54.9581	52.8557	41.5647	83.5179	98.9679	53.9248	77.1783	50.8587	45.3167	41.2516	59.7824	10.2716	8.39917	5.99404	8.09169	10.0037	9.0097	9.45828	5.99107	6.58582	7.53097	7.04012	6.79068	12.6396	9.98679	4.22787	4.99702	5.34379	3.85838	5.62244	10.0781	9.88468	2.73183	3.94473	56.7922	56.1785	52.2339	60.2497	69.0935	60.1286	62.899	52.8108	63.413	55.7432	59.4252	57.572	52.4271	66.5473	56.6038	52.7098	51.5697	68.5309	58.6813	54.44	67.0368	61.2232	54.3271	46.6851
ENSMUSG00000024056	Ndc80	39.8264	0.0744543	0.100012	0.74445	0.456604	0.68089	28.485	0.204904	0.0935967	2.18923	0.0285803	0.238402	6.20482	-0.0253954	0.133999	-0.18952	0.849685	0.94913	36.0823	46.1988	42.3336	37.042	41.6198	38.7701	40.7084	42.1765	38.134	61.4765	39.3798	30.938	37.7802	51.5933	37.5105	42.5093	24.1498	33.7224	35.2962	41.3455	45.7728	35.2463	41.8862	34.1614	35.6083	28.5572	23.1199	28.3209	36.6801	44.0474	35.9415	26.3607	29.1658	25.1032	34.3206	18.6744	32.3012	26.6314	38.0508	29.9821	17.8126	17.3627	19.6786	26.203	22.7348	31.8713	26.6269	4.73268	8.71735	4.92772	5.23911	6.18748	4.84908	6.45118	12.2597	2.97248	7.77813	4.64259	4.04014	4.66018	12.0003	0.898474	1.84947	8.43868	7.40875	9.16896	4.4623	8.00439	3.53211	8.26717	7.42718
ENSMUSG00000024059	Clip4	24.3086	0.110892	0.12482	0.888418	0.374316	0.611856	208.476	-0.0617323	0.0660901	-0.934063	0.350271	0.647319	5.08802	0.0614332	0.132188	0.464741	0.642117	0.867819	28.6536	28.8743	26.9395	29.1607	21.6103	29.3395	31.0159	26.2739	22.2448	24.5906	24.0654	6.62957	35.1747	21.3103	21.3128	34.9521	29.181	20.5267	22.5504	22.051	23.395	13.8468	23.4817	16.2266	193.792	202.42	200.372	184.086	234.53	190.205	227.944	231.255	151.474	224.674	198.883	190.139	164.315	231.915	177.57	218.619	219.095	212.211	248.325	198.538	239.209	204.887	250.49	6.62575	2.90578	3.94218	2.61955	6.18748	6.78872	8.87037	5.6583	5.94496	5.18542	6.49963	3.0301	0	2.18188	1.79695	4.62367	5.62578	8.33484	3.66758	5.35476	6.00329	10.5963	1.18102	8.4882
ENSMUSG00000024063	Lbh	206.288	-0.149028	0.0630744	-2.36273	0.0181411	0.0885111	313.227	-0.0117696	0.0489274	-0.240553	0.809901	0.925008	54.4772	0.00683822	0.0890461	0.0767942	0.938787	0.981141	199.514	202.12	152.291	178.117	201.696	191.755	199.665	202.585	220.33	172.134	207.108	218.776	201.929	219.832	205.455	197.432	195.211	243.388	226.484	243.939	221.744	183.784	211.97	253.648	286.921	283.052	293.708	329.736	310.113	329.354	306.448	337.896	293.539	341.404	318.565	280.116	355.313	356.195	325.546	302.319	304.596	323.14	278.311	317.46	342.01	300.501	287.965	62.4714	49.3983	51.2483	52.3911	55.6873	65.9475	43.5455	56.583	43.5964	49.2615	58.4967	66.6623	48.9319	43.6376	53.0099	40.6883	59.0707	54.6395	47.6786	62.4721	65.0357	57.6911	67.3184	51.9902
ENSMUSG00000024064	Galnt14	0.457328	0.052875	0.093214	0.567243	0.570549	NA	59.2186	-0.150648	0.0799625	-1.88399	0.0595668	0.320748	1.01033	0.109799	0.0941821	1.16581	0.243691	NA	1.06124	0	2.19915	0	0	1.04784	0.646165	1.38284	0	0	0	0	0	0	0	0	0	0.733096	0	0	3.05152	0	0	0.854034	52.7277	62.9938	66.7908	57.6533	56.6874	49.0528	52.9664	51.5232	58.3315	51.4616	45.7608	62.8138	61.7935	44.3857	42.2787	77.4537	72.1412	56.9111	59.9727	68.5311	76.112	64.6532	69.0327	1.89307	0.968594	1.97109	0	1.03125	1.93963	1.61279	0	1.98165	1.29635	1.85704	1.01003	0	0	0.898474	0.924733	1.87526	0	0.916896	0.892459	2.0011	1.17737	0	0
ENSMUSG00000024065	Ehd3	74.6148	0.116791	0.0917244	1.27328	0.202917	0.428187	592.06	0.0328931	0.0507546	0.648082	0.516932	0.762584	178.589	0.0170291	0.0792607	0.214849	0.829885	0.941011	80.6546	68.4732	80.8186	78.8127	82.4392	83.8272	71.7244	83.6615	78.3865	65.5749	87.5106	70.7154	88.5881	47.1069	90.3661	75.5721	82.5117	63.7793	66.6706	59.2619	74.2537	61.6811	94.5614	53.8041	686.145	584.582	645.644	541.132	653.572	555.598	600.601	587.125	599.309	587.415	548.249	557.685	685.346	612.523	544.338	590.897	623.442	626.987	630.651	540.186	602.965	532.706	480.27	178.895	162.724	188.239	179.003	174.281	150.322	170.15	182.009	178.349	202.231	200.56	193.927	129.32	142.913	136.568	178.473	228.782	234.302	207.218	192.771	154.084	180.137	159.438	181.435
ENSMUSG00000024066	Xdh	94.7287	-0.721735	0.15316	-4.71229	2.44947e-06	9.35832e-05	1.21585	0.0204037	0.0566947	0.359887	0.718931	NA	255.661	0.114576	0.0881675	1.29953	0.193764	0.527902	43.511	60.2234	61.0263	78.8127	68.8327	52.392	38.7699	73.9817	51.9046	81.9686	59.7989	79.5548	95.1019	97.5787	104.859	62.347	198.229	249.986	114.713	224.644	116.975	76.7866	67.9065	113.586	2.7391	1.67983	0	1.01146	1.11152	1.00108	1.89166	0	2.82249	1.25516	0.880015	0.848835	0	1.10964	1.05697	0	0.890632	1.92919	0.937074	2.01562	1.97694	1.82122	0.986182	199.719	177.253	290.736	329.191	243.374	253.122	262.886	234.82	259.597	325.385	367.693	264.629	212.038	209.46	227.314	241.355	290.666	263.937	210.886	315.931	256.14	266.085	226.757	206.9
ENSMUSG00000024067	Dpy30	118.444	0.11707	0.0914264	1.28048	0.200376	0.424714	168.659	-0.230948	0.0924145	-2.49905	0.0124528	0.172994	49.77	-0.13339	0.109733	-1.21558	0.224143	0.563371	95.512	126.222	114.356	162.354	98.4468	128.884	115.017	107.861	124.995	159.839	142.934	112.703	102.919	135.713	126.172	155.867	108.674	85.0391	97.0646	111.633	107.82	119.586	92.0228	111.024	106.14	123.468	106.18	205.327	136.717	141.152	124.849	138.993	144.888	203.336	194.483	170.616	81.4551	159.789	217.735	206.127	167.439	257.547	217.401	221.718	182.867	152.982	217.946	46.3803	67.8016	51.2483	33.181	50.531	70.7966	36.2879	34.8929	50.5322	59.6323	25.9985	36.3612	57.0873	38.1829	51.213	57.3335	63.7589	46.3047	49.5124	42.838	49.0269	51.8042	59.0512	64.7225
ENSMUSG00000024068	Spast	146.24	0.0576241	0.0729357	0.790067	0.429488	0.659799	1139.29	0.112292	0.048479	2.31631	0.0205413	0.209054	185.215	-0.0747059	0.0535799	-1.39429	0.16323	0.489274	171.922	160.046	148.442	148.956	164.078	140.411	146.68	129.295	151.477	184.429	139.288	112.703	121.157	107.673	132.992	166.259	186.154	146.619	150.009	141.953	148.507	149.797	137.082	123.835	1128.51	1140.61	1126.02	1206.67	1160.42	1147.23	1325.1	1268.91	1300.23	1202.44	1068.34	1170.54	1381.93	1097.44	1202.83	1023.14	1034.02	1013.79	1040.15	1075.33	1045.8	1071.79	972.375	158.072	196.625	195.138	182.496	171.187	173.597	171.763	174.464	173.395	189.268	197.774	177.766	175.922	197.46	171.608	184.947	172.524	200.036	198.966	182.062	196.108	189.556	225.576	188.862
ENSMUSG00000024069	Slc30a6	46.6464	0.13431	0.0955137	1.40619	0.159668	0.367728	35.9351	-0.13033	0.0926455	-1.40676	0.159497	0.469984	83.933	-0.0348978	0.0926497	-0.376664	0.706423	0.896008	48.8173	52.7986	46.7319	48.8639	41.6198	48.2007	44.5854	49.7821	48.7268	40.9843	66.3622	44.1971	37.7802	40.3774	41.773	41.5647	43.2683	47.6512	50.9834	62.0183	46.79	47.8343	36.8091	40.9936	26.0215	28.5572	30.8265	58.6648	30.011	39.042	24.5915	28.7571	33.8699	30.1239	37.8406	32.2557	19.6616	42.1664	52.8483	39.9761	33.844	38.5838	41.2313	40.3124	45.4695	37.3349	34.5164	98.4398	117.2	87.7135	68.9816	78.3747	97.9515	57.2542	74.501	81.2478	84.263	55.7111	91.9131	92.0386	100.366	96.1367	78.6023	82.5115	78.7179	85.2713	72.2892	80.0439	72.9969	108.654	73.2107
ENSMUSG00000024070	Prkd3	109.074	0.140472	0.0729048	1.92679	0.054006	0.182955	174.173	0.127236	0.0596091	2.1345	0.032802	0.251852	203.638	-0.185337	0.0557739	-3.32301	0.000890533	0.027695	116.737	120.447	100.611	109.55	126.46	132.028	118.894	107.17	111.224	135.248	118.139	77.3449	117.249	91.9707	98.8912	109.58	103.643	85.7722	99.0255	122.658	91.5456	110.774	120.582	92.2356	158.183	177.222	171.258	211.395	174.508	188.203	192.949	212.084	170.29	171.957	188.323	187.593	193.807	154.24	189.197	146.163	150.517	159.158	148.058	164.273	148.27	163.91	184.416	220.543	193.719	184.297	183.369	184.593	209.48	164.505	179.18	183.303	191.86	181.061	206.047	180.582	230.188	204.852	230.259	248.472	211.149	206.301	228.47	204.112	243.715	211.403	205.839
ENSMUSG00000024072	Yipf4	415.62	-0.0793582	0.0635005	-1.24973	0.2114	0.438102	475.691	0.0372389	0.054315	0.68561	0.492959	0.746875	593.621	-0.103958	0.0548101	-1.8967	0.0578679	0.306137	378.864	389.39	364.508	367.267	387.384	387.701	377.361	403.788	422.652	545.091	380.671	477.329	416.885	436.3	369.99	378.805	559.47	455.985	402.965	438.263	423.144	449.391	380.784	380.899	456.061	455.235	550.596	426.837	550.201	497.535	501.289	449.33	507.108	469.43	444.408	516.941	561.759	460.502	512.629	425.996	452.441	409.953	444.173	446.46	436.903	539.08	426.03	536.686	627.649	595.269	541.374	643.497	552.796	545.125	502.646	641.065	571.692	553.397	545.419	615.144	579.288	650.495	670.432	630.088	586.217	606.068	536.368	629.345	488.608	749.951	648.286
ENSMUSG00000024073	Birc6	456.432	-0.0418678	0.06395	-0.654697	0.512663	0.724693	747.551	0.12838	0.0504796	2.54319	0.0109844	0.165655	443.553	0.0901488	0.0674598	1.33633	0.18144	0.514001	542.296	499.112	459.072	400.369	445.011	495.628	487.209	414.851	397.229	364.76	430.99	444.181	521.106	475.556	443.305	415.647	375.328	494.839	520.619	414.834	563.514	417.921	474.076	456.908	902.534	774.403	818.615	695.886	834.75	739.796	838.003	908.247	701.86	741.8	674.972	693.498	799.103	750.119	639.465	733.312	739.225	654.96	763.715	712.521	731.466	650.174	695.258	428.781	344.82	425.755	535.262	415.592	505.275	467.711	493.215	377.505	487.429	575.682	444.415	377.475	453.831	428.572	421.678	419.121	457.49	370.426	514.057	440.241	443.868	376.747	440.325
ENSMUSG00000024074	Crim1	265.988	-0.117798	0.0652665	-1.80488	0.0710939	0.219934	677.965	0.00507977	0.0447956	0.113399	0.909714	0.965001	1770.05	-0.194304	0.0341202	-5.69469	1.23595e-08	7.57047e-06	272.74	262.343	251.252	244.319	267.327	324.831	221.635	228.168	221.389	303.284	237.008	232.035	290.517	263.575	248.933	259.779	335.078	281.509	298.057	288.041	306.169	263.089	241.798	240.838	662.863	634.137	677.327	739.378	643.569	682.735	698.967	746.488	604.014	710.421	672.332	607.766	738.713	722.378	669.06	659.606	691.131	681.969	690.624	625.85	791.763	611.929	630.17	1699.03	1701.82	1720.76	1679.13	1561.31	1708.82	1535.38	1595.64	1606.13	1573.77	1674.12	1739.28	1673.01	1896.05	1827.5	2088.05	1879.01	1986.47	2041.93	1957.16	1907.05	1803.73	1831.77	1794.19
ENSMUSG00000024076	Vit	1.70374	0.0614126	0.150148	0.409013	0.68253	NA	85.2444	0.00109545	0.0723925	0.015132	0.987927	0.994323	4.53275	0.0157916	0.129491	0.121951	0.902938	0.969147	2.12249	5.77485	0.549787	0.788127	2.40114	1.04784	1.9385	1.38284	2.11855	0	0.729255	2.20986	1.30277	1.12159	0.852511	1.8893	1.00624	1.46619	0	5.51274	2.03435	2.51759	1.26928	0.854034	85.597	96.5904	71.9285	95.0774	80.0293	87.0937	93.637	98.2536	76.2073	66.5235	84.4814	75.5463	109.543	93.21	85.6143	71.2075	85.5007	88.7428	81.5254	65.5076	101.812	79.2229	87.7702	3.78614	3.87438	3.94218	6.98548	3.09374	1.93963	7.25758	3.7722	5.94496	7.77813	4.64259	2.02007	4.66018	3.27282	2.69542	2.7742	0.937631	12.9653	1.83379	4.4623	4.00219	9.41895	3.54307	3.18308
ENSMUSG00000024077	Strn	89.8904	-0.124639	0.0820323	-1.51938	0.128666	0.320825	117.868	-0.0514668	0.0717372	-0.717435	0.473106	0.735882	139.541	-0.0551596	0.0630813	-0.874421	0.381889	0.70948	98.6958	97.3475	85.2169	86.694	91.2433	93.2578	71.7244	83.6615	82.6236	65.5749	80.218	83.9745	106.827	90.8491	97.1862	64.2363	104.649	99.701	102.947	114.389	69.1678	109.515	88.8496	88.8195	126.684	105.83	110.462	130.479	96.702	102.11	108.77	118.623	119.486	128.026	120.562	107.802	106.734	134.267	91.9561	139.916	140.72	95.495	148.995	109.851	128.501	102.899	136.093	130.622	153.038	137.976	147.568	138.187	137.714	124.185	144.287	129.798	111.486	125.35	160.595	154.951	134.185	134.771	155.355	124.705	137.988	166.875	155.288	146.08	120.092	134.637	143.238
ENSMUSG00000024078	Ttc27	12.9869	0.226133	0.146509	1.54347	0.122716	0.310493	32.2293	-0.104498	0.090447	-1.15535	0.247946	0.552279	11.0194	0.100911	0.133692	0.754799	0.450369	0.759186	9.5512	12.3747	11.5455	14.1863	12.8061	9.43056	15.508	15.2112	13.7706	32.7874	16.0436	13.2591	14.3304	8.97275	11.0826	11.3358	15.0936	7.33096	7.8436	11.0255	9.15456	18.882	13.3274	6.83227	24.6519	31.0769	38.5331	37.4241	26.6764	25.0269	31.2123	34.7482	30.1066	27.6135	29.9205	40.7441	35.11	19.9736	38.0508	23.7358	40.9691	31.8317	30.9234	28.2187	37.5618	44.6198	32.544	9.46536	10.6545	10.841	6.98548	20.6249	7.75853	11.2896	14.1458	11.8899	15.5563	3.71407	18.1806	6.99028	7.63657	6.28932	4.62367	12.1892	12.0392	12.8365	13.3869	12.0066	16.4832	8.26717	10.6103
ENSMUSG00000024079	Eif2ak2	105.848	-0.502036	0.084957	-5.90929	3.43582e-09	4.77336e-07	15.9828	-0.177298	0.0973309	-1.8216	0.0685151	0.335993	94.1179	-0.162943	0.0797181	-2.04399	0.0409544	0.2535	90.2058	84.9728	76.4203	85.9059	81.6388	114.215	78.186	86.4272	77.3273	69.6733	78.0303	110.493	174.571	127.862	123.614	107.69	126.786	122.427	131.38	155.735	119.009	101.963	97.0999	118.711	14.3803	19.3181	12.8444	11.1261	8.89214	12.0129	21.754	8.3875	10.3491	16.3171	16.7203	15.279	11.2352	26.6314	9.5127	22.4866	30.2815	12.5397	14.0561	14.1093	17.7924	21.8546	19.7236	80.4556	82.3305	73.9159	69.8548	80.4372	88.2533	82.2525	82.0454	89.1745	102.412	110.494	121.204	86.2134	91.6389	105.121	115.592	119.079	93.5354	96.274	113.342	97.0532	90.6574	90.9389	96.5533
ENSMUSG00000024081	Cebpz	167.98	0.196474	0.0705375	2.78538	0.00534652	0.0376336	520.718	0.0510535	0.0433358	1.17809	0.23876	0.545512	289.251	-0.0751154	0.0585214	-1.28355	0.199298	0.534599	199.514	175.72	188.027	190.727	187.289	184.42	201.604	174.929	182.196	143.445	169.187	148.06	168.057	164.874	156.862	173.816	98.6115	142.221	147.068	148.844	170.885	171.196	183.411	160.558	556.038	496.391	504.356	515.845	533.528	589.635	554.255	591.918	521.22	479.471	495.448	471.104	498.561	538.177	558.078	518.44	493.41	537.28	466.663	501.889	480.395	505.388	569.027	325.608	263.458	245.401	269.814	277.405	257.001	284.658	312.15	271.487	274.827	307.34	288.87	281.941	350.191	311.77	322.732	293.478	305.611	286.988	300.759	322.177	274.327	213.765	300.27
ENSMUSG00000024082	Ndufaf7	31.2909	0.0769432	0.108376	0.709968	0.477724	0.698407	100.686	0.0464768	0.0677883	0.685616	0.492955	0.746875	48.1533	-0.0836675	0.0890321	-0.939746	0.347348	0.683632	27.5924	29.6992	36.8357	30.737	32.0152	38.7701	35.5391	26.2739	28.6005	32.7874	28.4409	41.9873	31.2664	28.0398	31.5429	38.7307	24.1498	27.8576	26.4722	26.1855	32.5495	36.5051	33.6359	24.767	101.347	102.47	116.456	85.9742	102.26	108.116	85.1245	97.0554	98.7873	128.026	105.602	115.442	95.4991	102.087	80.3295	97.4418	94.407	107.07	100.267	103.804	91.9275	82.8654	113.411	35.0218	50.3669	47.3062	45.4056	48.4686	49.4607	48.3838	48.0956	44.5872	49.2615	39.9263	51.5117	53.5921	46.9104	47.6191	49.0109	40.3181	47.2308	53.1799	38.3757	63.0346	48.2721	62.5943	47.7461
ENSMUSG00000024083	Pja2	240.775	0.153312	0.0654872	2.3411	0.0192272	0.0920408	1524.87	-0.0614143	0.0390664	-1.57205	0.115939	0.413103	424.872	-0.0303875	0.0458709	-0.662457	0.507679	0.797943	307.761	268.943	222.664	244.319	257.722	255.673	268.805	237.156	279.649	192.626	269.824	229.825	217.562	248.994	229.325	271.115	168.042	203.067	224.523	239.804	234.967	220.29	254.491	231.443	1521.57	1353.11	1417.16	1558.66	1448.31	1514.63	1592.77	1616.39	1305.87	1572.72	1481.95	1502.44	1631.91	1647.82	1561.14	1725.22	1457.07	1553	1582.72	1572.18	1588.47	1401.43	1465.47	452.444	445.553	406.045	424.368	398.061	390.836	394.328	448.892	442.9	438.168	362.122	439.365	434.562	469.104	408.805	480.861	406.932	373.216	439.193	403.392	436.239	446.223	408.634	446.692
ENSMUSG00000024084	Qpct	17.9073	-0.318718	0.144096	-2.21184	0.0269778	0.115162	41.9049	-0.275209	0.0925711	-2.97295	0.00294952	0.0990231	177.719	-0.271323	0.112352	-2.41494	0.0157379	0.157245	19.1024	17.3246	12.6451	18.9151	15.2072	11.5262	13.5695	8.29701	13.7706	28.689	16.0436	13.2591	28.6609	12.3375	17.9027	20.7823	38.2371	19.7936	17.6481	23.4291	12.2061	13.8468	15.2314	21.3508	27.391	33.5967	38.5331	41.4699	15.5612	40.0431	32.1581	43.1357	35.7516	40.1651	45.7608	43.2906	28.088	54.3725	44.3926	38.7269	38.2972	65.5925	56.2244	60.4686	58.3196	40.0668	42.4058	123.05	214.059	226.675	126.612	157.781	201.722	95.9613	102.792	206.092	141.303	107.708	172.716	188.737	206.187	167.116	239.506	233.47	220.41	228.307	165.997	149.082	169.541	284.627	135.811
ENSMUSG00000024085	Man2a1	100.317	0.0210555	0.0870296	0.241935	0.808831	0.912585	40.4622	-0.102181	0.0848867	-1.20374	0.228691	0.536017	342.771	-0.195412	0.0699263	-2.79455	0.00519727	0.0834881	120.982	113.847	85.2169	102.457	103.249	107.928	81.4168	91.9586	88.9793	106.559	114.493	92.8139	105.524	126.74	103.154	83.1293	102.636	74.0426	92.1624	130.928	82.391	110.774	86.311	99.9219	41.0865	37.7963	30.8265	45.5158	31.1225	26.028	40.6706	41.9375	36.6924	53.9719	38.7207	41.5929	35.11	51.0436	38.0508	44.9731	36.5159	40.513	44.0425	48.3749	45.4695	39.1562	41.4196	339.806	301.233	326.215	249.731	279.468	391.806	264.498	347.986	373.542	299.458	281.341	357.552	336.698	351.282	341.42	408.732	367.551	333.394	368.592	324.855	349.191	408.547	472.41	351.199
ENSMUSG00000024087	Cyp1b1	19.2261	0.337843	0.146437	2.30708	0.0210501	0.0978119	36.4244	-0.212977	0.0924826	-2.30288	0.0212854	0.211094	3.12854	0.0387768	0.119275	0.325103	0.745103	NA	23.3474	15.6746	26.9395	13.3982	38.4183	23.0525	26.4928	27.6567	18.0077	8.19686	26.2532	15.469	11.7249	16.8239	23.0178	9.44651	8.04992	16.1281	19.609	12.4037	25.4293	15.1056	22.847	17.9347	41.7713	41.9958	29.1139	42.4814	22.2304	31.0334	29.3207	31.1536	22.5799	33.8893	28.1605	31.4069	30.8968	38.8375	53.9053	29.9821	45.4222	41.4776	56.2244	51.3983	36.5733	37.3349	30.5716	4.73268	0.968594	2.95663	4.36592	0	0.969817	4.83838	4.71525	2.97248	3.88906	6.49963	2.02007	1.16505	1.09094	3.59389	1.84947	1.87526	0.926093	0.916896	5.35476	1.00055	10.5963	3.54307	4.2441
ENSMUSG00000024088	4930583I09Rik	0	NA	NA	NA	NA	NA	0	NA	NA	NA	NA	NA	0	NA	NA	NA	NA	NA	0	0	0	0	0	0	0	0	0	0	0	0	0	0	0	0	0	0	0	0	0	0	0	0	0	0	0	0	0	0	0	0	0	0	0	0	0	0	0	0	0	0	0	0	0	0	0	0	0	0	0	0	0	0	0	0	0	0	0	0	0	0	0	0	0	0	0	0	0	0	0
ENSMUSG00000024091	Vapa	605.965	-0.0764839	0.0650615	-1.17556	0.239769	0.471921	714.64	-0.13596	0.0740268	-1.83663	0.0662638	0.333618	784.497	-0.117414	0.0606807	-1.93494	0.0529977	0.292152	552.909	659.158	499.206	587.155	555.464	663.283	488.501	504.044	570.951	750.013	606.74	660.747	643.566	655.011	602.725	626.304	559.47	543.957	613.762	708.387	646.922	732.62	517.866	594.407	550.56	603.9	479.523	867.834	612.446	713.768	622.355	744.091	574.848	837.192	793.774	758.859	549.12	692.417	808.58	823.258	714.287	841.127	799.324	805.24	755.189	654.727	834.31	732.619	839.771	825.887	621.707	796.122	776.823	687.857	724.263	904.625	782.998	555.254	762.576	893.59	840.023	821.205	821.163	717.288	839.041	873.801	725.569	793.435	905.397	842.071	744.84
ENSMUSG00000024095	Hnrnpll	241.508	0.108231	0.055078	1.96504	0.0494091	0.172128	363.167	0.0624499	0.0529085	1.18034	0.237866	0.544832	211.742	-0.0341107	0.0501444	-0.680249	0.496347	0.791335	227.106	256.568	246.304	240.379	238.513	274.534	237.789	227.476	290.242	286.89	261.803	227.615	224.076	268.061	246.376	208.768	229.423	195.003	234.328	241.182	217.675	254.277	232.913	228.881	363.616	356.965	356.217	407.619	296.775	359.387	374.548	336.698	409.262	414.203	420.647	355.662	300.541	363.963	392.135	343.545	362.487	357.865	357.025	302.343	364.745	389.74	366.86	195.933	216.965	208.936	219.169	230.999	211.42	195.955	184.838	205.101	229.455	201.489	210.087	217.864	237.825	196.766	193.269	222.218	207.445	220.972	203.481	218.12	200.153	232.662	220.693
ENSMUSG00000024096	Ralbp1	298.161	-0.0776478	0.0557648	-1.39242	0.163796	0.374352	491.697	-0.0205837	0.0516179	-0.39877	0.690063	0.865792	1939.12	-0.0382298	0.0486144	-0.786387	0.431641	0.745336	333.231	316.792	266.646	285.302	274.53	297.587	312.098	266.196	277.531	319.678	292.431	240.874	276.186	307.317	358.054	291.897	274.704	272.712	349.04	329.386	312.272	283.229	316.685	301.474	485.506	470.353	430.715	476.398	464.614	534.575	578.847	548.782	454.421	431.775	489.288	481.29	429.746	464.941	518.971	582.152	478.269	490.979	465.726	529.1	500.165	458.036	544.372	2137.28	1790.93	1740.47	1736.76	1907.8	1937.69	1849.88	2094.51	1982.65	1899.16	1836.61	2037.24	1974.75	2224.42	2184.19	2158.33	1674.61	1936.46	1758.61	1809.91	2188.2	1892.03	1834.13	1952.29
ENSMUSG00000024097	Srsf7	323.494	0.141853	0.0688855	2.05925	0.0394699	0.149181	1077.42	0.0197901	0.0436974	0.452889	0.650629	0.8444	231.789	-0.0491035	0.0644128	-0.762325	0.445866	0.75679	297.149	316.792	406.842	331.013	385.783	368.84	318.56	327.041	292.361	348.367	351.501	340.318	250.131	274.79	341.857	364.635	361.24	309.366	252.956	259.099	287.86	352.463	326.84	298.058	1003.88	1094.41	1135.44	1081.25	1060.39	1109.19	908.941	1010.09	1126.17	1257.67	1160.74	1081.42	962.013	1116.3	1021.03	1039.38	1059.85	1087.1	973.62	1180.15	1090.28	1134.62	1086.77	193.093	227.62	230.618	213.057	290.811	225.967	226.598	199.927	259.597	224.269	218.202	223.218	279.611	258.552	234.502	247.828	238.158	233.376	244.811	229.362	234.128	163.654	231.481	234.487
ENSMUSG00000024098	Twsg1	44.9145	-0.0508297	0.10824	-0.4696	0.638641	0.816724	61.928	-0.0344144	0.0854754	-0.402624	0.687225	0.864224	430.857	-0.248387	0.0624103	-3.97991	6.89408e-05	0.00498071	45.6335	36.2991	52.2297	60.6858	47.2224	49.2485	32.3083	36.6451	46.6082	28.689	47.4016	35.3577	49.5051	43.7422	44.3305	53.8451	46.287	35.1886	40.1985	48.2365	40.6869	73.0102	41.8862	42.7017	60.945	59.6341	52.2338	85.9742	38.9031	63.0679	68.0996	56.3161	53.6274	62.758	69.5212	64.5115	35.11	66.5786	46.5065	69.9582	59.6724	68.4863	74.0288	76.5935	77.1005	55.5471	59.1709	373.882	392.281	412.943	312.6	445.498	438.357	331.429	380.992	462.716	377.239	313.839	460.576	488.154	475.649	470.8	503.055	487.568	450.081	507.96	414.994	477.262	435.626	509.022	418.044
ENSMUSG00000024099	Ndufv2	655.476	0.119236	0.0708158	1.68374	0.0922314	0.261019	877.729	-0.0024654	0.0429179	-0.0574447	0.954191	0.982858	298.498	0.0219528	0.0598233	0.366961	0.713648	0.897427	729.075	756.505	557.484	717.196	643.506	720.914	566.687	640.253	751.028	704.93	591.426	837.535	685.255	709.969	623.185	653.699	488.026	476.512	652.98	661.529	635.733	728.844	612.428	586.721	830.633	817.239	768.094	890.086	845.865	913.984	958.124	926.22	898.494	928.819	871.215	871.754	859.492	906.579	1013.63	910.706	817.6	903.826	767.464	902.997	841.186	817.726	926.025	301.945	322.542	312.418	268.068	352.686	287.066	279.82	262.168	347.78	334.459	241.415	300.99	316.893	336.009	278.527	315.334	277.539	260.232	298.908	265.06	295.162	333.195	298.799	276.928
ENSMUSG00000024101	Washc1	71.5495	0.037705	0.0827455	0.455675	0.648624	0.822683	164.529	0.158504	0.0602307	2.63162	0.00849794	0.152465	68.7025	0.133994	0.0834956	1.6048	0.108538	0.409232	61.5522	80.0229	74.2212	72.5077	72.8346	58.6791	74.309	78.1302	77.3273	86.067	72.1962	68.5055	67.7438	50.4717	78.431	67.0702	87.5429	89.4377	69.612	59.2619	64.0819	67.975	69.1758	70.0308	177.357	180.582	214.073	159.811	177.843	182.196	184.436	147.38	189.107	144.344	165.443	161.279	167.123	160.898	152.203	132.421	162.986	162.052	134.939	149.156	140.362	179.39	158.775	53.006	60.0528	88.699	75.0939	73.2185	66.9174	78.2206	69.7857	62.4221	77.7813	80.7811	82.8228	51.262	56.7288	81.7611	62.8819	68.447	71.3092	70.601	63.3646	53.0291	72.9969	66.1374	61.5395
ENSMUSG00000024104	Washc2	126.866	-0.213968	0.0824199	-2.59607	0.00942966	0.0567844	121.396	-0.177971	0.0698286	-2.54868	0.0108131	0.165655	116.505	-0.138193	0.0732134	-1.88754	0.0590874	0.309336	122.043	115.497	122.053	105.609	89.6426	117.358	113.725	94.0328	126.054	180.331	126.89	101.653	138.093	159.266	138.107	102.022	148.924	118.028	141.185	162.626	132.233	151.056	105.985	132.375	114.358	106.669	93.3358	119.352	98.9251	114.123	110.662	115.029	95.0239	141.833	127.602	119.686	102.521	125.39	112.038	158.655	123.798	141.796	142.435	131.015	137.397	105.631	154.831	113.584	111.388	110.381	105.655	92.8121	112.499	141.12	115.995	129.798	94.6339	84.4952	110.094	113.009	116.73	120.395	127.613	116.266	99.092	132.95	126.729	114.063	118.914	139.361	148.544
ENSMUSG00000024105	Themis3	119.76	-0.454281	0.128065	-3.54728	0.000389234	0.00526922	0.0543154	-0.0013504	0.012551	-0.107593	0.914319	NA	0.365766	0.0120039	0.0657825	0.182479	0.855207	NA	110.369	102.297	70.9225	81.9652	108.051	89.0664	76.8937	91.9586	82.6236	147.544	76.5718	139.221	187.598	152.537	100.596	74.6275	138.861	167.146	202.953	203.971	167.834	120.845	90.1189	89.6735	0	0	0	0	0	0	0	0	0	0	0	0	0	0	0	1.24925	0	0	0	0	0	0	0	0	0	0	0.873184	0	0.969817	0.806397	0.94305	0	0	0.928519	0	0	0	0.898474	0	0	0	0	0	1.00055	1.17737	1.18102	0
ENSMUSG00000024107	Lhcgr	0.0467331	-0.0026492	0.0367704	-0.0720471	0.942564	NA	1.62134	0.00761778	0.0600132	0.126935	0.898992	NA	0	NA	NA	NA	NA	NA	0	0	0	0	0	0	0	0	0	0	0	0	0	1.12159	0	0	0	0	0	0	0	0	0	0	1.36955	3.35967	2.56888	2.02292	0	1.00108	0	2.39643	0.940831	1.25516	2.64005	1.69767	5.61759	3.32893	1.05697	1.24925	0	1.92919	1.87415	1.00781	0.988468	0	0.986182	0	0	0	0	0	0	0	0	0	0	0	0	0	0	0	0	0	0	0	0	0	0	0	0
ENSMUSG00000024109	Nrxn1	26.7999	-0.0322608	0.12588	-0.256282	0.797733	0.907003	3143.56	-0.112759	0.0510291	-2.2097	0.0271261	0.234301	0.761286	0.0249222	0.08115	0.307113	0.758758	NA	21.2249	35.4741	30.788	16.5507	24.0114	36.6744	32.3083	20.7425	21.1855	24.5906	29.1702	24.3084	37.7802	26.9182	36.658	21.727	22.1373	25.6583	29.4135	20.6728	22.3778	18.882	34.9052	29.0371	3068.48	2891.83	2745.27	2899.86	2974.42	2985.21	3071.1	3401.73	2738.76	3184.34	3103.81	2897.07	2623.42	3240.16	2995.44	3876.44	3316.71	3501.48	3745.48	3187.7	3488.3	3029.59	3335.27	0	0.968594	0	1.74637	0	0.969817	0	2.82915	0	1.29635	0.928519	1.01003	0	1.09094	0	0	0.937631	0	0	0.892459	1.00055	1.17737	2.36205	1.06103
ENSMUSG00000024112	Cacna1h	16.9954	0.112035	0.140581	0.796942	0.425485	0.656729	184.826	0.135849	0.0608306	2.23323	0.0255338	0.230507	2.65064	0.138931	0.10126	1.37202	0.170057	NA	25.4699	18.1495	21.9915	10.2457	18.4087	20.9568	23.262	17.9769	18.0077	12.2953	18.9606	6.62957	13.0277	17.9455	17.0502	16.0591	16.0998	27.1245	12.7459	11.0255	12.2061	15.1056	23.4817	13.6645	206.117	200.74	195.235	144.639	222.304	170.183	217.54	210.886	205.101	188.274	184.803	180.802	169.932	188.639	138.463	183.64	170.111	163.017	178.044	174.351	171.993	206.708	179.485	3.78614	0.968594	0.985545	8.73184	2.06249	0.969817	8.87037	3.7722	0	6.48177	3.71407	0	0	0	1.79695	0.924733	1.87526	0.926093	0	1.78492	1.00055	9.41895	2.36205	3.18308
ENSMUSG00000024114	Prss41	4.31599	-0.116208	0.167131	-0.695311	0.48686	0.705352	1.32234	-0.0148605	0.0573674	-0.25904	0.795604	NA	0.12158	-0.00455451	0.033448	-0.136167	0.891689	NA	4.24498	2.47494	6.04765	1.57625	4.80228	5.2392	3.87699	1.38284	4.23711	8.19686	4.37553	2.20986	3.9083	7.85116	7.67259	4.72326	5.0312	6.59786	0.980451	5.51274	1.01717	5.03519	3.1732	3.41614	1.36955	1.67983	3.42517	0	1.11152	1.00108	1.89166	0	1.88166	1.25516	0	0.848835	0	3.32893	0	1.24925	2.6719	0.964596	0.937074	2.01562	0.988468	1.82122	1.97236	0	0	0	0	0	0	0	0	0	0	0.928519	0	0	1.09094	0.898474	0	0	0	0	0	0	0	0	0
ENSMUSG00000024116	Prss21	0	NA	NA	NA	NA	NA	0	NA	NA	NA	NA	NA	0	NA	NA	NA	NA	NA	0	0	0	0	0	0	0	0	0	0	0	0	0	0	0	0	0	0	0	0	0	0	0	0	0	0	0	0	0	0	0	0	0	0	0	0	0	0	0	0	0	0	0	0	0	0	0	0	0	0	0	0	0	0	0	0	0	0	0	0	0	0	0	0	0	0	0	0	0	0	0
ENSMUSG00000024118	Tedc2	14.7243	-0.105289	0.146704	-0.717695	0.472945	0.695487	32.4006	-0.0412971	0.090155	-0.458068	0.646904	0.842455	77.8987	-0.388069	0.0882054	-4.3996	1.08448e-05	0.00149786	13.7962	14.0246	14.2944	18.9151	11.2053	8.38272	11.631	13.1369	19.067	12.2953	13.1266	17.6788	7.8166	16.8239	7.67259	15.1144	20.1248	18.3274	26.4722	19.2946	13.2233	20.1408	11.4235	9.39437	32.1845	35.2765	37.6768	32.3668	31.1225	34.0366	31.2123	35.9464	29.1658	23.8481	25.5204	34.8022	32.3012	31.07	30.652	41.2254	34.7347	34.7254	37.483	18.1406	23.7232	46.441	31.5578	66.2575	81.3619	67.0171	69.8548	60.8435	60.1286	62.899	50.9247	71.3396	53.1505	65.9248	83.8328	61.7474	114.549	88.0504	86.9249	104.077	89.8311	94.4402	99.063	98.0538	57.6911	95.663	85.943
ENSMUSG00000024120	Lrpprc	1113.69	0.271127	0.0893278	3.03519	0.00240381	0.021248	2075.97	-0.0345925	0.0787272	-0.439398	0.660373	0.851121	574.277	0.167594	0.0684593	2.44808	0.0143619	0.150208	1251.21	1150.85	951.131	1019.05	1456.69	1137.95	1492	1465.11	1309.27	1049.2	1192.33	1241.94	969.258	1072.24	1190.1	1126.97	719.462	676.647	954.959	793.834	1093.46	981.862	1265.47	1167.46	2188.54	2191.34	2702.46	2419.42	2155.23	2481.67	1435.77	1642.75	2040.66	1546.36	1668.51	1731.62	1995.65	2033.98	2019.86	2483.52	2174.92	2249.44	1509.63	2405.64	2318.95	2027.01	2324.43	619.981	608.277	642.575	610.356	539.342	514.973	711.243	680.882	534.056	518.542	763.242	576.73	574.368	565.106	673.855	627.894	541.013	546.395	494.207	519.411	496.272	470.948	429.893	523.085
ENSMUSG00000024121	Atp6v0c	0.804828	-0.145099	0.121042	-1.19875	0.230626	NA	0.672684	-0.0114685	0.0387356	-0.296072	0.767175	NA	0.702055	0.11657	0.0809761	1.43956	0.149991	NA	0	0	1.64936	0.788127	0	0	0	0	1.05928	0	0.729255	2.20986	2.60553	1.12159	1.70502	0	0	1.46619	0.980451	0	2.03435	1.2588	0	1.70807	0.684776	0	0	0	1.11152	0	1.89166	0	1.88166	1.25516	0	0.848835	1.4044	0	0	0	2.6719	0	2.81122	0	0	0.910608	0	0.946536	0.968594	0	0.873184	1.03125	0.969817	0.806397	1.8861	0	2.59271	0.928519	1.01003	0	0	0	1.84947	0	0	0.916896	0.892459	0	1.17737	0	0
ENSMUSG00000024122	Pdpk1	168.767	-0.0449844	0.0605935	-0.742396	0.457847	0.681666	358.666	-0.041685	0.0429901	-0.969642	0.332225	0.631929	312.796	-0.0106276	0.0511863	-0.207626	0.835521	0.943704	159.187	164.996	161.637	154.473	160.076	165.559	153.141	149.346	182.196	258.201	172.833	139.221	174.571	159.266	167.092	163.425	172.067	192.804	187.266	173.651	158.679	156.091	150.41	174.223	328.008	341.846	351.936	376.264	324.563	337.363	376.439	396.609	333.054	382.824	341.446	380.278	334.247	380.608	355.141	376.025	331.315	357.865	387.012	352.733	366.722	352.405	384.611	309.517	302.201	347.897	287.278	329.999	322.949	296.754	341.384	270.496	291.68	282.27	353.512	342.524	340.373	304.583	298.689	279.414	287.089	330.082	311.468	291.16	315.535	351.945	318.308
ENSMUSG00000024124	Prss30	9.12245	-0.674507	0.164456	-4.10144	4.10582e-05	0.000886522	0.469424	0.0101651	0.0366404	0.27743	0.78145	NA	0.901715	-0.104816	0.0785184	-1.33493	0.181901	NA	4.24498	2.47494	6.04765	8.6694	8.0038	2.09568	4.52316	4.83992	6.35566	16.3937	3.64627	4.41971	7.8166	8.97275	10.2301	12.2805	25.156	13.9288	11.7654	23.4291	5.08587	11.3292	6.98104	10.2484	0	0.839917	1.71258	0	0	0	0.945828	1.19821	0	1.25516	0	0.848835	0	0	1.05697	0	0	0.964596	0	0	0.988468	0	0.986182	0	0	2.95663	0	0	0	0.806397	0	0	0	2.78556	0	0	0	1.79695	1.84947	2.81289	0.926093	0.916896	0.892459	0	2.35474	3.54307	0
ENSMUSG00000024125	Sbpl	0	NA	NA	NA	NA	NA	0	NA	NA	NA	NA	NA	0.0385872	-0.00233624	0.024048	-0.0971491	0.922608	NA	0	0	0	0	0	0	0	0	0	0	0	0	0	0	0	0	0	0	0	0	0	0	0	0	0	0	0	0	0	0	0	0	0	0	0	0	0	0	0	0	0	0	0	0	0	0	0	0	0	0	0	0	0	0	0	0	0	0	0	0	0	0	0	0	0.926093	0	0	0	0	0	0
ENSMUSG00000024127	Prepl	24.4736	-0.0288681	0.123423	-0.233897	0.815065	0.916182	144.575	-0.158503	0.0682556	-2.32219	0.0202226	0.208307	15.7904	-0.126804	0.124454	-1.01888	0.308258	0.649914	26.5311	23.0994	24.1906	16.5507	21.6103	20.9568	25.2004	30.4224	25.4227	20.4922	25.5239	28.7281	18.2387	17.9455	23.0178	23.6163	15.0936	20.5267	30.394	26.1855	33.5667	39.0227	22.847	28.1831	146.542	131.867	113.887	168.914	118.932	121.13	153.224	148.579	119.486	126.771	131.122	140.058	168.528	147.583	154.317	206.127	155.861	169.769	143.372	141.093	143.328	123.843	150.886	15.1446	15.4975	10.841	13.0978	16.4999	13.5774	18.5471	12.2597	15.8532	15.5563	12.9993	17.1706	16.3106	13.0913	12.5786	13.871	26.2537	16.6697	10.0859	17.8492	20.011	14.1284	28.3446	12.7323
ENSMUSG00000024128	Sbp	0	NA	NA	NA	NA	NA	0	NA	NA	NA	NA	NA	0.0492094	-0.00233624	0.024048	-0.0971491	0.922608	NA	0	0	0	0	0	0	0	0	0	0	0	0	0	0	0	0	0	0	0	0	0	0	0	0	0	0	0	0	0	0	0	0	0	0	0	0	0	0	0	0	0	0	0	0	0	0	0	0	0	0	0	0	0	0	0	0	0	0	0	0	0	0	0	0	0	0	0	0	0	1.18102	0
ENSMUSG00000024130	Abca3	82.5958	-0.223102	0.0929775	-2.39953	0.0164163	0.0830445	294.91	0.141582	0.0693509	2.04154	0.0411975	0.278196	165.515	0.0152784	0.0722215	0.211549	0.832459	0.941907	72.1647	91.5726	75.8705	85.9059	64.8308	83.8272	65.9089	88.5015	58.2603	57.378	61.2574	99.4435	78.166	74.0252	75.0209	81.24	87.5429	107.032	109.81	104.742	97.6486	99.445	67.9065	94.7977	357.453	324.208	403.313	262.98	367.912	286.308	336.715	281.58	299.184	279.901	235.844	272.476	338.46	287.398	258.957	253.599	267.19	239.22	296.115	279.163	286.656	329.64	238.656	141.98	161.755	151.774	187.735	158.812	167.778	216.921	168.806	132.771	136.117	174.561	195.947	175.922	190.914	168.913	153.506	146.27	168.549	192.548	180.277	148.081	153.058	147.628	151.727
ENSMUSG00000024131	Slc3a1	278.255	-0.35363	0.0801146	-4.41405	1.01454e-05	0.000303346	0.0980973	0.00256491	0.0148119	0.173166	0.862521	NA	44.0297	0.0416712	0.111512	0.373692	0.708634	0.89622	233.474	269.768	245.755	264.023	256.122	254.625	186.096	249.602	219.27	209.02	269.824	234.245	277.489	316.289	265.131	265.447	344.134	350.42	313.744	398.295	301.083	417.921	229.74	306.598	0	0	0	0	0	1.00108	0	0	0	1.25516	0	0	0	0	0	0	0	0	0	0	0	0	0	37.8614	70.7074	45.3351	39.2933	28.8749	40.7323	43.5455	47.1525	46.5689	47.9651	45.4974	43.4315	44.2718	31.6372	34.142	41.613	34.6923	49.083	59.5982	23.2039	41.0225	57.6911	61.4133	41.38
ENSMUSG00000024132	Eci1	163.015	0.0245975	0.0999104	0.246195	0.805531	0.9109	45.9286	-0.0658873	0.08602	-0.765954	0.443704	0.71834	42.4639	-0.0130922	0.10835	-0.120832	0.903824	0.969637	160.248	158.396	130.849	159.202	161.677	156.128	136.987	143.815	171.603	282.792	168.458	163.529	139.396	170.482	111.679	153.978	163.011	155.416	141.185	195.702	138.336	255.536	120.582	173.369	43.1409	45.3555	33.3954	40.4585	36.6801	57.0614	48.2372	45.5321	37.6332	50.2064	51.0409	40.7441	47.7495	56.5918	63.418	39.9761	40.9691	37.6192	45.9166	37.289	63.2619	42.7986	51.2814	35.0218	36.8066	35.4796	44.5324	40.2186	37.8229	48.3838	48.0956	47.5597	54.4469	48.283	31.3111	50.097	24.0007	44.9237	41.613	73.1352	46.3047	46.7617	31.2361	44.0241	32.9663	38.9738	37.1359
ENSMUSG00000024134	Six2	1.06305	-0.090514	0.128161	-0.706252	0.480031	NA	2.91183	-0.145007	0.0694007	-2.08942	0.03667	NA	2.26255	-0.0859025	0.116748	-0.735795	0.461855	NA	2.12249	1.64996	0	1.57625	0	1.04784	0.646165	0	2.11855	0	0.729255	0	1.30277	1.12159	0.852511	1.8893	0	0.733096	2.94135	5.51274	0	0	1.26928	0	2.05433	2.51975	0	2.02292	0	1.00108	0.945828	1.19821	0.940831	6.2758	4.40008	1.69767	0	7.7675	1.05697	2.49851	2.6719	3.85838	4.68537	6.04686	1.97694	5.46365	7.88945	2.83961	5.81157	1.97109	1.74637	2.06249	3.87927	0.806397	2.82915	0.990827	1.29635	0	0	1.16505	3.27282	4.49237	2.7742	4.68815	2.77828	2.75069	1.78492	2.0011	1.17737	0	3.18308
ENSMUSG00000024135	Srbd1	30.8965	0.170293	0.121493	1.40167	0.161015	0.369654	75.8701	0.0850411	0.0810329	1.04946	0.293965	0.59764	21.8254	0.189742	0.115135	1.64799	0.0993545	0.391619	47.756	37.949	30.788	25.2201	33.616	25.1482	31.6621	30.4224	50.8453	32.7874	29.8995	17.6788	36.4775	30.283	34.1004	20.7823	18.1123	30.79	25.4917	41.3455	24.4122	27.6935	26.6549	31.5992	69.8471	64.6736	66.7908	78.894	71.1371	90.097	94.5828	104.245	82.7931	77.82	69.5212	87.43	82.8595	52.1532	71.8737	67.4597	79.2663	57.8757	62.784	75.5857	71.1697	65.5638	100.591	26.503	17.4347	20.6964	17.4637	25.7811	31.0341	24.9983	24.5193	22.789	27.2234	25.07	21.2107	16.3106	21.8188	21.5634	16.6452	28.1289	10.187	16.5041	22.3115	21.0115	23.5474	17.7154	23.3426
ENSMUSG00000024136	Dnase1l2	4.92528	-0.318085	0.165734	-1.91926	0.0549518	0.185247	9.17307	0.149796	0.0848986	1.76441	0.0776636	NA	9.02026	0.141539	0.12425	1.13914	0.254643	0.597206	3.18373	4.12489	4.39829	2.36438	4.0019	4.19136	3.23083	4.83992	2.11855	0	3.64627	6.62957	5.21106	11.2159	2.55753	1.8893	7.04368	14.6619	4.90225	16.5382	4.06869	3.77639	1.90392	1.70807	9.58686	15.1185	17.1258	0	14.4497	12.0129	12.2958	5.99107	15.0533	11.2964	9.68017	8.48835	7.02199	11.0964	1.05697	2.49851	14.2501	4.82298	2.81122	5.03905	10.8731	15.4803	4.93091	0	1.93719	12.8121	13.0978	16.4999	6.78872	11.2896	16.9749	4.95414	16.8526	17.6419	6.06021	15.1456	3.27282	5.39084	3.69893	2.81289	1.85219	3.66758	5.35476	5.00274	20.0153	9.4482	15.9154
ENSMUSG00000024137	E4f1	19.8903	-0.23686	0.135568	-1.74716	0.0806088	0.239355	46.8702	-0.106648	0.0862027	-1.23717	0.216023	0.525414	34.2083	-0.076825	0.107355	-0.715617	0.474228	0.778046	22.2861	18.1495	19.7923	14.1863	10.4049	12.5741	18.7388	17.2854	20.1263	32.7874	10.9388	22.0986	28.6609	23.5535	13.6402	17.9484	31.1934	16.1281	22.5504	24.8073	22.3778	20.1408	16.5006	20.4968	43.8256	31.9168	41.102	45.5158	50.0183	54.0582	47.2914	41.9375	32.9291	46.441	55.4409	67.9068	37.9188	56.5918	34.8799	53.7179	37.4065	52.0882	48.7278	50.3905	51.4003	49.1729	47.3367	47.3268	33.9008	35.4796	34.0542	24.7499	40.7323	31.4495	35.8359	28.734	33.7052	21.3559	30.301	30.2912	46.9104	36.8374	39.7635	36.5676	37.9698	38.5096	34.8059	37.0203	18.8379	42.5169	23.3426
ENSMUSG00000024140	Epas1	116.417	-0.225917	0.0809495	-2.79084	0.00525723	0.037337	170.756	0.0658513	0.0603762	1.09068	0.275412	0.579948	1924.19	-0.139597	0.0439838	-3.17383	0.00150444	0.0386761	104.002	110.547	105.009	97.7278	96.846	125.741	97.571	109.244	111.224	102.461	96.9909	125.962	157.635	114.403	104.006	95.4098	141.88	135.623	158.833	140.575	125.112	108.257	130.736	98.2139	184.889	188.141	166.977	194.201	166.728	147.158	174.978	183.327	151.474	202.081	171.603	169.767	155.888	169.775	143.747	152.409	155.861	176.521	209.905	176.367	179.901	154.803	150.886	1814.51	1647.58	1943.49	1927.12	1813.96	1906.66	1690.21	1972.86	1727.01	1671	1901.61	1924.12	1776.7	2244.06	2006.29	1964.13	1739.31	1917.01	1984.16	2265.95	2092.15	2046.27	2136.47	2067.94
ENSMUSG00000024142	Mlst8	46.2688	-0.129816	0.100159	-1.2961	0.194941	0.417246	193.396	0.0482452	0.0619484	0.778797	0.436099	0.713556	67.8956	0.0507815	0.0874029	0.581005	0.561237	0.827549	31.8373	50.3237	49.4808	47.2876	50.424	44.0093	52.3394	38.7194	43.4304	28.689	48.8601	35.3577	37.7802	45.9853	47.7406	58.5684	52.3245	67.4448	43.1398	48.2365	47.8071	36.5051	49.5019	54.6582	180.096	230.137	230.342	183.075	224.527	214.231	178.761	150.975	203.22	184.509	185.683	205.418	210.66	207.503	157.488	193.634	168.329	186.167	196.786	198.538	171.993	184.853	201.181	59.6318	73.6132	73.9159	75.967	68.0622	60.1286	85.4781	48.0956	67.3763	58.3359	81.7096	78.7827	59.4174	69.8201	66.487	55.484	63.7589	83.3484	66.9334	87.461	63.0346	55.3363	62.5943	64.7225
ENSMUSG00000024143	Rhoq	143.545	0.278046	0.0665917	4.17538	2.97489e-05	0.000687675	216.15	0.023826	0.0558472	0.426628	0.66965	0.856385	320.779	-0.100089	0.0715037	-1.39978	0.16158	0.48786	181.473	160.871	151.741	163.142	164.878	142.506	140.218	157.643	184.314	122.953	153.873	174.579	119.854	117.767	145.779	156.812	134.836	131.957	127.459	118.524	127.147	96.9274	143.429	126.397	223.922	219.218	223.492	211.395	225.638	239.257	226.053	197.705	205.101	208.357	216.484	186.744	217.682	250.779	198.71	217.37	227.111	234.397	248.325	208.617	226.359	181.211	177.513	357.791	316.73	330.158	323.078	257.811	278.337	282.239	295.175	329.946	286.494	327.767	322.201	279.611	248.734	313.567	390.237	357.237	421.373	393.348	358.769	303.166	346.146	297.618	281.172
ENSMUSG00000024145	Pigf	55.8635	-0.149726	0.0906249	-1.65215	0.0985034	0.272161	43.0688	-0.0988897	0.0917994	-1.07724	0.281375	0.585042	27.2577	-0.0757228	0.12414	-0.609978	0.541876	0.817515	47.756	62.6984	57.7276	45.7114	60.8289	51.3442	42.0007	53.2392	48.7268	53.2796	45.2138	66.2957	48.2023	66.174	48.5931	58.5684	62.3869	57.9145	50.003	62.0183	55.9445	74.269	55.2137	66.6146	43.8256	31.9168	40.2457	47.5387	27.7879	40.0431	34.9956	53.9196	42.3374	51.4616	36.9606	50.0813	16.8528	37.7279	50.7344	56.2164	32.0628	54.982	54.3503	50.3905	53.3773	36.4243	46.3505	28.3961	29.0578	43.364	18.3369	21.6562	27.1549	14.5152	27.3485	32.6973	27.2234	21.3559	23.2308	22.1359	36.001	32.3451	12.9463	29.0666	25.0045	20.1717	16.9567	34.0187	31.789	40.1548	39.2579
ENSMUSG00000024146	Cript	176.844	-0.138779	0.0600007	-2.31296	0.0207247	0.0966029	267.936	-0.0142599	0.0587102	-0.242887	0.808093	0.924438	210.248	-0.139304	0.0676012	-2.06068	0.0393335	0.24749	153.881	176.545	142.944	180.481	151.272	191.755	158.957	179.077	159.951	168.036	159.707	201.097	171.965	203.008	177.322	174.761	177.098	182.541	168.637	199.837	193.263	206.443	167.545	198.136	228.03	247.775	242.331	262.98	277.879	285.307	253.482	271.995	252.143	298.728	314.165	296.244	287.902	277.411	311.805	224.866	238.689	291.308	232.394	269.085	235.255	289.573	273.172	179.842	223.745	221.748	171.144	250.593	198.812	180.633	182.009	205.101	220.38	148.563	212.107	258.64	219.279	236.299	212.689	220.343	204.667	229.224	195.449	232.127	244.893	206.679	190.985
ENSMUSG00000024150	Mcfd2	392.361	-0.193228	0.083268	-2.32055	0.0203109	0.095311	97.4242	-0.00257736	0.069035	-0.0373342	0.970219	0.987022	538.889	-0.187482	0.0746908	-2.51011	0.0120694	0.13336	313.067	364.641	294.686	327.861	358.57	399.227	298.528	315.978	386.636	520.501	347.855	472.909	463.785	422.841	381.925	376.916	437.714	403.203	386.298	526.466	420.093	495.966	294.473	406.52	82.1731	116.748	87.3418	94.0659	85.5869	100.108	110.662	118.623	93.1423	91.6267	91.5216	112.895	94.0947	99.8679	105.697	109.934	102.423	97.4242	81.5254	95.7419	96.8698	81.9548	90.7287	447.712	560.816	517.411	409.524	579.56	506.244	379.813	423.43	658.9	563.914	402.049	561.579	668.736	622.926	584.008	575.184	567.267	588.995	507.043	495.315	601.33	618.119	601.141	492.316
ENSMUSG00000024151	Msh2	108.132	0.10701	0.0697829	1.53347	0.125161	0.314652	321.686	0.0578851	0.0475253	1.21799	0.223229	0.532078	79.6349	0.0878097	0.073167	1.20013	0.23009	0.570572	113.553	114.672	108.308	100.092	119.257	116.31	126.648	112.01	146.18	98.3623	98.4494	88.3942	106.827	103.187	102.301	102.967	112.699	111.431	113.732	99.2293	93.5799	99.445	113.601	93.9437	347.866	334.287	315.115	364.126	303.444	306.33	297.936	298.355	345.285	327.597	368.726	325.953	370.761	312.919	320.261	319.809	323.299	282.627	284.87	311.413	325.206	306.875	305.716	91.814	98.7966	77.8581	83.8257	68.0622	75.6457	81.4461	68.8427	80.257	80.374	90.0663	89.8931	88.5435	75.2748	87.1519	73.0539	72.1976	81.4962	74.2685	74.0741	76.0417	72.9969	69.6804	79.5769
ENSMUSG00000024154	Gtf2a1l	0.268806	-0.0280436	0.0663105	-0.422914	0.672358	NA	0.693546	0.00663363	0.0387697	0.171104	0.864142	NA	0.197995	-0.00960672	0.0481485	-0.199522	0.841854	NA	0	0	0	0	0	0	0	0	0	0	1.45851	0	0	1.12159	0.852511	0	3.01872	0	0	0	0	0	0	0	0.684776	1.67983	0	0	0	1.00108	0.945828	0	0	2.51032	0.880015	0	2.8088	2.21929	0	1.24925	0	0	0	0	0	0	1.97236	0	0	0	0	0	0	0.806397	0	0.990827	0	0	0	0	1.09094	0	0	0.937631	0.926093	0	0	0	0	0	0
ENSMUSG00000024155	Meiob	0.0524499	-0.0026492	0.0367704	-0.0720471	0.942564	NA	0	NA	NA	NA	NA	NA	0.900969	-0.100938	0.088197	-1.14446	0.252431	NA	0	0	0	0	0	0	0	0	0	0	0	0	0	0	0	0	0	0	0	0	0	1.2588	0	0	0	0	0	0	0	0	0	0	0	0	0	0	0	0	0	0	0	0	0	0	0	0	0	0	0	0	2.61955	0	0	0	0	1.98165	1.29635	0.928519	1.01003	1.16505	1.09094	0.898474	0.924733	0.937631	1.85219	1.83379	1.78492	0	1.17737	0	2.12205
ENSMUSG00000024158	Hagh	128.152	-0.19169	0.0828292	-2.31429	0.0206521	0.0963529	103.37	-0.068023	0.0656286	-1.03648	0.299977	0.603098	193.914	-0.243798	0.070231	-3.47138	0.0005178	0.0198767	114.614	134.472	118.754	115.067	104.85	98.497	91.7555	123.072	124.995	155.74	105.013	156.9	155.029	117.767	140.664	132.251	142.886	140.021	135.302	136.44	132.233	182.526	106.62	110.17	76.6949	102.47	101.042	104.181	93.3675	115.124	113.499	106.641	98.7873	87.8613	107.362	102.709	98.3079	98.7582	125.779	101.19	97.0789	113.822	101.204	113.882	107.743	107.452	102.563	174.163	177.253	189.225	148.441	194.905	217.239	151.603	147.116	170.422	207.417	148.563	191.907	251.65	220.37	228.212	186.796	206.279	238.006	197.133	175.814	236.129	213.104	190.145	192.046
ENSMUSG00000024160	Spsb3	24.6378	0.147423	0.120994	1.21844	0.223058	0.45231	90.7852	-0.169912	0.0853941	-1.98974	0.0466195	0.292194	97.4551	-0.10315	0.0725631	-1.42152	0.155164	0.478784	18.0412	21.4494	32.4374	31.5251	25.6122	20.9568	25.8466	31.8052	27.5412	20.4922	26.9824	26.5183	15.6332	23.5535	22.1653	32.1181	23.1435	27.1245	20.5895	34.4546	17.2919	22.6583	20.3085	23.0589	57.5212	87.3514	76.21	115.307	83.3638	79.0851	55.8038	87.4697	59.2724	117.985	101.202	103.558	85.6683	86.5522	94.07	89.9463	86.3913	107.07	119.008	114.89	100.824	82.8654	96.6458	100.333	86.2049	100.526	106.529	94.8746	73.7061	93.5421	96.1911	93.1378	99.8193	93.7804	86.863	103.689	101.457	95.2382	119.291	88.1373	109.279	115.529	116.912	76.0417	89.48	103.93	94.4312
ENSMUSG00000024163	Mapk8ip3	23.4627	0.0397571	0.147035	0.270393	0.786858	0.901407	351.856	0.11957	0.0752626	1.58871	0.112126	0.407627	107.842	0.172133	0.092822	1.85444	0.0636762	0.320656	35.0211	25.5743	41.7838	14.1863	14.4068	24.1003	22.6158	16.594	23.3041	12.2953	29.1702	26.5183	13.0277	32.5262	22.1653	16.0591	33.2059	37.3879	21.5699	13.7818	21.3606	18.882	27.9242	19.6428	375.257	397.281	423.864	287.255	382.362	346.373	452.106	412.186	365.042	357.721	273.685	380.278	469.069	373.95	307.577	289.827	328.643	267.193	326.102	291.257	310.379	395.204	280.076	132.515	102.671	96.5834	158.92	124.781	120.257	107.251	116.938	90.1653	98.5229	142.992	89.8931	93.2037	145.095	103.324	90.6238	88.1373	80.5701	88.022	105.31	110.06	75.3516	103.93	123.079
ENSMUSG00000024164	C3	96.9639	-0.448767	0.165828	-2.70621	0.0068055	0.044967	9.09181	-0.134697	0.0952769	-1.41375	0.157436	NA	1168.59	0.102321	0.108482	0.943205	0.345576	0.68216	55.1847	28.0493	122.053	35.4657	96.0456	58.6791	42.0007	65.6847	48.7268	131.15	20.4191	61.876	543.253	86.3627	47.7406	96.3544	140.874	126.826	107.85	104.742	144.439	46.5755	69.8104	46.9719	4.10865	8.39917	5.99404	9.10315	5.55759	10.0108	11.3499	5.99107	9.40831	11.2964	7.92014	11.8837	5.61759	14.4254	10.5697	6.24627	11.5782	6.75217	4.68537	11.0859	11.8616	16.391	8.87563	90.8675	173.378	1137.32	1463.46	1900.59	1317.01	2684.5	1512.65	997.763	2382.7	2035.31	767.626	1861.74	41.4557	759.21	123.914	1323	268.567	139.368	737.171	1132.62	2892.8	623.581	1679.6
ENSMUSG00000024165	Jpt2	142.422	0.120672	0.0664397	1.81626	0.069331	0.216673	203.077	-0.0452714	0.05847	-0.774268	0.438772	0.715715	186.977	0.120059	0.0679015	1.76813	0.0770394	0.349974	141.146	128.697	134.698	148.956	167.279	143.554	168.649	168.015	134.528	168.036	143.663	134.801	121.157	148.05	132.139	142.642	134.836	112.164	124.517	158.491	155.628	133.433	141.525	131.521	182.15	199.06	204.654	244.774	217.857	226.243	173.086	173.741	200.397	163.171	207.684	188.441	186.785	240.793	216.678	196.133	211.08	199.671	206.156	221.718	189.786	218.546	202.167	163.751	176.284	177.398	184.242	222.749	193.963	212.083	196.154	216.991	204.824	198.703	194.937	216.699	224.733	210.243	169.226	151.896	162.992	154.038	154.395	172.094	173.073	161.8	194.168
ENSMUSG00000024168	Tmem204	19.4494	0.290464	0.129692	2.23964	0.0251144	0.109508	24.0798	-0.0978663	0.094325	-1.03754	0.299483	0.602619	19.5122	0.00382579	0.122505	0.0312296	0.975086	0.992375	20.1637	22.2744	19.2425	18.9151	32.0152	18.8611	27.7851	15.9026	25.4227	16.3937	26.2532	15.469	15.6332	14.5807	17.9027	18.893	17.1061	12.4626	17.6481	16.5382	23.395	18.882	19.6738	15.3726	21.228	24.3576	29.1139	26.298	15.5612	18.0194	18.9166	26.3607	17.8758	26.3584	27.2805	23.7674	18.2572	26.6314	30.652	12.4925	24.0471	28.9379	37.483	28.2187	23.7232	24.5864	23.6684	23.6634	24.2149	23.6531	16.5905	17.5312	15.5171	20.9663	15.0888	21.7982	20.7417	12.0707	22.2208	12.8155	12.0003	15.2741	13.871	21.5655	21.3001	14.6703	17.8492	20.011	31.789	21.2584	31.8308
ENSMUSG00000024169	Ift140	12.6112	-0.0179466	0.143256	-0.125276	0.900305	0.95657	50.978	0.0684774	0.08731	0.784302	0.432863	0.711156	12.8796	-0.145355	0.126996	-1.14456	0.25239	0.594595	9.5512	14.0246	14.2944	12.61	15.2072	12.5741	15.508	13.8284	8.47422	8.19686	10.2096	11.0493	19.5415	11.2159	11.9351	12.2805	13.0811	9.53024	12.7459	12.4037	19.3263	13.8468	12.6928	8.54034	54.7821	65.5135	64.2219	48.5502	58.9104	46.0496	66.2079	50.325	42.3374	46.441	36.0806	51.779	56.1759	56.5918	39.1078	42.4746	63.2349	41.4776	35.6088	42.328	49.4234	65.5638	49.3091	17.0377	12.5917	12.8121	12.2246	9.28121	8.72835	14.5152	13.2027	12.8808	3.88906	12.0707	13.1304	8.15532	15.2731	14.3756	10.1721	15.0021	14.8175	15.5872	17.8492	14.0077	10.5963	11.8102	19.0985
ENSMUSG00000024170	Telo2	43.5773	0.185897	0.118255	1.572	0.11595	0.300505	222.319	0.220123	0.0717153	3.0694	0.00214489	0.0862259	33.6796	0.0809155	0.109289	0.740384	0.459067	0.765974	38.2048	40.424	59.3769	47.2876	50.424	40.8658	63.9704	53.2392	33.8969	24.5906	59.7989	41.9873	41.6885	42.6206	42.6255	39.6754	58.3619	50.5836	44.1203	31.6982	43.7385	26.4347	46.3287	23.9129	278.704	251.135	327.103	197.235	285.66	220.237	230.782	194.111	246.498	234.715	208.564	235.976	251.387	194.188	190.254	186.139	220.877	181.344	212.716	173.343	193.74	223.099	175.54	28.3961	24.2149	30.5519	49.7715	31.9686	34.9134	37.0943	37.722	25.7615	35.0016	45.4974	38.3813	27.9611	37.0919	27.8527	37.9141	28.1289	35.1916	45.8448	39.2682	29.0159	21.1926	22.4395	37.1359
ENSMUSG00000024171	Prss28	0	NA	NA	NA	NA	NA	0	NA	NA	NA	NA	NA	0.203489	0.00480787	0.0424691	0.113209	0.909865	NA	0	0	0	0	0	0	0	0	0	0	0	0	0	0	0	0	0	0	0	0	0	0	0	0	0	0	0	0	0	0	0	0	0	0	0	0	0	0	0	0	0	0	0	0	0	0	0	0	0	0	0	0	0	1.61279	0	0	0	0.928519	0	1.16505	0	0	0	0	0	0	0	0	1.17737	0	0
ENSMUSG00000024172	St6gal2	0.548781	-0.0362373	0.112628	-0.321742	0.747648	NA	128.259	-0.146621	0.0838198	-1.74923	0.0802505	0.359451	0.0385305	-0.00233624	0.024048	-0.0971491	0.922608	NA	0	0	1.09957	0	0.80038	0	1.29233	0.691418	1.05928	0	0	0	1.30277	1.12159	0	0.944651	0	0.733096	0	1.37818	0	1.2588	0.63464	0.854034	102.716	135.227	95.0484	143.628	82.2523	115.124	97.4203	140.191	95.9648	156.895	151.363	140.058	96.9035	104.306	139.52	151.16	145.173	157.229	179.918	136.054	123.558	120.2	140.038	0	0	0	0	0	0	0	0	0	0	0	0	0	0	0	0.924733	0	0	0	0	0	0	0	0
ENSMUSG00000024173	Tpsab1	0.189718	0.0103008	0.0645816	0.159501	0.873274	NA	0.0409057	0.000745241	0.012551	0.0593769	0.952652	NA	0.167092	0.0104009	0.041473	0.250787	0.801979	NA	2.12249	0	0	0	0	0	0	0.691418	0	0	0	0	0	0	0	0	1.00624	0.733096	0	0	0	0	0	0	0	0	0	0	0	0	0	0	0.940831	0	0	0	0	0	0	0	0	0	0	0	0	0	0	0	0	0	0	0	0.969817	0.806397	0	0	1.29635	0	0	0	0	0	0	0.937631	0	0	0	0	0	0	0
ENSMUSG00000024174	Pot1b	3.83612	-0.00952059	0.165788	-0.0574264	0.954206	0.9797	8.03077	-0.00267373	0.0938368	-0.0284934	0.977269	NA	2.83029	0.0231395	0.124016	0.186585	0.851986	NA	3.18373	3.29991	2.19915	3.15251	0.80038	4.19136	3.23083	5.53134	1.05928	4.09843	7.29255	8.83942	3.9083	8.97275	4.26255	2.83395	0	1.46619	2.94135	2.75637	4.06869	3.77639	5.07712	5.1242	7.53253	3.35967	5.13775	7.08023	10.0037	12.0129	9.45828	8.3875	13.1716	5.02064	7.04012	10.186	8.42639	11.0964	5.28483	8.74478	4.45316	5.78757	4.68537	9.07029	5.93081	10.0167	12.8204	2.83961	1.93719	2.95663	5.23911	2.06249	4.84908	4.03199	3.7722	0.990827	2.59271	2.78556	1.01003	2.33009	1.09094	6.28932	0.924733	1.87526	3.70437	2.75069	5.35476	3.00165	2.35474	0	3.18308
ENSMUSG00000024175	Tekt4	0.20549	0.0106715	0.0656857	0.162464	0.870941	NA	3.52967	0.0445942	0.0774539	0.575752	0.564783	NA	0	NA	NA	NA	NA	NA	0	0	0	0	0.80038	0	0	0	2.11855	0	0	0	0	0	0	0	0	0	0	1.37818	0	0	0.63464	0	4.10865	3.35967	4.28146	5.05731	1.11152	7.00754	3.78331	2.39643	6.58582	1.25516	2.64005	0.848835	4.21319	3.32893	2.11393	1.24925	0.890632	6.75217	6.55952	2.01562	6.91927	2.73183	1.97236	0	0	0	0	0	0	0	0	0	0	0	0	0	0	0	0	0	0	0	0	0	0	0	0
ENSMUSG00000024176	Sox8	3.86951	0.0814566	0.166471	0.489313	0.62462	0.808639	47.4699	-0.0497802	0.0879007	-0.566323	0.571174	0.794849	0.373264	0.0386767	0.0629278	0.61462	0.538805	NA	5.30622	4.94987	6.04765	2.36438	2.40114	0	6.46165	3.45709	5.29639	8.19686	3.64627	2.20986	5.21106	5.60797	3.41004	1.8893	2.01248	6.59786	4.90225	0	5.08587	2.51759	4.44248	0.854034	43.1409	40.316	39.3894	80.9169	52.2413	34.0366	48.2372	45.5321	39.5149	42.6755	45.7608	57.7208	33.7056	42.1664	45.4496	51.2194	48.0941	53.0528	44.9796	41.3202	57.3311	53.7259	51.2814	0	1.93719	0	0.873184	1.03125	0.969817	0	0	0	0	0	1.01003	0	0	0.898474	0	0	0	0	0	0	1.17737	0	1.06103
ENSMUSG00000024177	Nme4	41.5366	0.501103	0.114401	4.38023	1.18552e-05	0.000336373	27.5818	0.114586	0.0926282	1.23706	0.216066	0.52542	7.80421	0.450512	0.134547	3.34837	0.000812878	0.0262772	52.001	37.124	57.1778	48.0758	59.2281	38.7701	72.3705	58.0791	48.7268	32.7874	37.192	50.8267	27.3581	29.1614	37.5105	34.0075	25.156	27.8576	32.3549	33.0764	45.7728	32.7287	34.2706	45.2638	36.2931	40.316	26.545	33.3782	21.1188	34.0366	25.5374	23.9643	26.3433	28.8687	24.6404	23.7674	19.6616	33.2893	26.4242	28.7328	19.5939	26.0441	24.3639	18.1406	34.5964	29.1395	29.5854	9.46536	9.68594	14.7832	7.85866	12.375	8.72835	12.096	8.48745	7.92662	7.77813	10.2137	10.1003	4.66018	7.63657	3.59389	0.924733	4.68815	7.40875	6.41827	4.4623	3.00165	4.70948	11.8102	8.4882
ENSMUSG00000024180	Tmem8	150.076	-0.152779	0.0927788	-1.64671	0.0996186	0.273707	28.9716	0.0112773	0.0945038	0.119332	0.905013	0.963555	118.66	0.223445	0.082557	2.70656	0.00679852	0.0970913	162.37	142.721	155.04	130.041	139.266	122.597	138.279	135.518	103.809	176.233	149.497	152.48	99.0102	179.455	141.517	166.259	167.036	211.865	146.087	181.92	163.765	113.292	128.197	195.574	30.1301	25.1975	29.9702	22.2522	33.3455	34.0366	26.4832	28.7571	27.2841	26.3584	37.8406	21.2209	11.2352	26.6314	16.9115	39.9761	36.5159	23.1503	35.6088	34.2655	40.5272	30.0501	28.5993	126.836	139.478	147.832	147.568	133.031	123.167	145.152	127.312	116.918	99.8193	101.209	135.345	106.019	118.912	129.38	73.9787	79.6986	104.649	123.781	110.665	101.055	107.141	141.723	107.164
ENSMUSG00000024181	Mrpl28	119.213	0.0611535	0.0734136	0.833	0.404845	0.63779	197.492	0.104949	0.075046	1.39846	0.161975	0.471521	47.303	0.106894	0.0952212	1.12259	0.261611	0.603106	107.186	123.747	110.507	144.227	122.458	115.262	129.879	133.444	105.928	118.854	117.41	130.381	105.524	125.618	98.8912	99.1884	142.886	107.032	115.693	122.658	94.5971	138.468	118.043	133.229	191.052	194.861	241.474	203.304	253.426	188.203	220.378	189.318	226.74	180.743	180.403	202.023	244.365	215.271	235.704	182.391	162.095	185.202	157.428	212.648	149.259	194.87	131.162	42.5941	55.2099	42.3784	41.9129	54.656	53.3399	46.7711	28.2915	54.4955	47.9651	55.7111	69.6924	48.9319	48.0013	50.3145	51.7851	44.0686	40.7481	47.6786	41.0531	43.0236	40.0305	48.422	38.1969
ENSMUSG00000024182	Axin1	62.4496	0.0175858	0.0900537	0.195281	0.845173	0.931078	105.434	-0.0385051	0.0735634	-0.523427	0.600677	0.81585	156.275	0.01556	0.0688671	0.225943	0.821246	0.937428	72.1647	59.3985	65.4246	70.1433	70.4335	47.1528	56.2164	53.9306	57.201	57.378	74.384	66.2957	63.8355	63.9308	61.3808	40.62	57.3557	62.3131	67.6511	86.8256	60.0132	60.4223	62.8294	61.4904	96.5534	95.7505	99.3298	129.467	106.706	103.111	87.0162	111.434	92.2014	120.495	103.842	95.9184	68.8155	113.184	80.3295	108.685	121.126	128.291	114.323	115.898	118.616	96.5245	117.356	160.911	138.509	164.586	165.032	139.218	158.08	166.924	184.838	149.615	155.563	128.136	174.736	138.64	166.914	182.39	166.452	120.017	145.397	172.376	159.75	136.075	134.22	183.059	159.154
ENSMUSG00000024184	Pdia2	6.94002	0.314921	0.166643	1.8898	0.0587852	0.193929	0.130682	0.00187393	0.0187383	0.100005	0.92034	NA	0.246408	0.0183854	0.0546123	0.336653	0.736378	NA	6.36747	21.4494	4.39829	11.0338	12.0057	10.4784	4.52316	6.22276	10.5928	0	7.29255	2.20986	11.7249	2.24319	4.26255	4.72326	3.01872	4.39857	6.86315	5.51274	6.10304	8.81158	6.3464	5.97824	0	0.839917	0	0	0	0	0	0	0	1.25516	0	0	0	0	0	0	0	0	0	0	0	0.910608	0	0	0	0.985545	0	1.03125	0.969817	0	0	0	0	0.928519	0	0	0	0	0	0.937631	0	0	0	0	0	0	1.06103
ENSMUSG00000024186	Rgs11	0.988991	-0.00856856	0.128093	-0.0668933	0.946667	NA	13.6546	0.0513271	0.0869041	0.590618	0.554776	0.78511	1.32141	-0.102197	0.0962121	-1.06221	0.288142	NA	1.06124	1.64996	3.29872	0	0	1.04784	1.29233	0	0	0	0.729255	2.20986	2.60553	0	0.852511	0.944651	2.01248	2.19929	1.9609	0	1.01717	0	0	0.854034	12.326	15.9584	24.8325	1.01146	17.7843	11.0118	17.9707	14.3786	15.0533	25.1032	5.28009	8.48835	11.2352	16.6446	1.05697	19.9881	23.1564	16.3981	8.43367	13.1015	6.91927	20.0334	7.88945	0.946536	0	0	0.873184	1.03125	1.93963	2.41919	0.94305	0.990827	0	2.78556	0	3.49514	0	0	0.924733	4.68815	2.77828	2.75069	1.78492	1.00055	0	2.36205	0
[truncated: 21,245,113 more chars]
